# Biological Factors and Self-Perception of Stress Predict Human Freeze-Like Responses in the Context of Self-Defence Training and Personal Experience with Violence

**DOI:** 10.1101/2021.11.02.466879

**Authors:** Peter Lenart, Michal Vít, Klára Marečková, Jan Novák, Filip Zlámal, Michal Mikl, Zdenko Reguli, Martin Bugala, Jitka Čihounková, Pavel Přecechtěl, Vojtěch Malčík, Tomáš Vojtíšek, Jan Kučera, Jana Fialová Kučerová, Veronika Hajnová, Marie Tomandlová, Radek Šíp, Lucie Ráčková, Markéta Grulichová, Josef Tomandl, Milan Brázdil, Julie Bienertova-Vasku

## Abstract

Many animals react to threatening stimuli such as a predator attacks by freezing. However, little experimental research investigated freeze response in humans. Here, we have employed practices commonly used in self-defence training to create two unique scenarios simulating armed physical attacks. Sixty healthy men volunteers divided into three groups of twenty (untrained, trained but unexperienced, trained and experienced) underwent these scenarios accompanied by measurement of biochemical, physiological, and psychological markers of stress. All participants also underwent an fMRI session during which they observed neutral and negative images from the International Affective Picture System (IAPS). Our results show that scenarios simulating physical attacks can induce a freeze-like response in men. In addition, we demonstrate that while electrodermal activity (EDA), subjective stress perception, and brain activity in fMRI predict freeze-like response in men, their effect on freeze-like response is entirely dependent on the level of training and experience of a given individual.

## Supplementary material for "Biological Factors and Self-Perception of Stress Predict Human Freeze-Like Responses in the Context of Self-Defence Training and Personal Experience with Violence": fMRI raw data

### Sheet: neutral-negative (seed in maxT)
	aal1	aal2	aal3	aal4	aal5	aal6	aal7	aal8	aal9	aal10	aal11	aal12	aal13	aal14	aal15	aal16	aal17	aal18	aal19	aal20	aal21	aal22	aal23	aal24	aal25	aal26	aal27	aal28	aal29	aal30	aal31	aal32	aal33	aal34	aal35	aal36	aal37	aal38	aal39	aal40	aal41	aal42	aal43	aal44	aal45	aal46	aal47	aal48	aal49	aal50	aal51	aal52	aal53	aal54	aal55	aal56	aal57	aal58	aal59	aal60	aal61	aal62	aal63	aal64	aal65	aal66	aal67	aal68	aal69	aal70	aal71	aal72	aal73	aal74	aal75	aal76	aal77	aal78	aal79	aal80	aal81	aal82	aal83	aal84	aal85	aal86	aal87	aal88	aal89	aal90	aal91	aal92	aal93	aal94	aal95	aal96	aal97	aal98	aal99	aal100	aal101	aal102	aal103	aal104	aal105	aal106	aal107	aal108	aal109	aal110	aal111	aal112	aal113	aal114	aal115	aal116
mean T-stat in seed area	-0.120384607410857	2.72102100079934	-0.133130568350843	0.698130555474569	-0.0353083489855959	0.0897829571342165	-0.0245081299938710	-0.223135850106676	0.0134091324949016	-0.0928574117521445	0.0305784932761337	-0.134647043136259	-0.0160859475574255	-0.0781035900339484	-0.0126002630539006	-0.0910738962888718	0.822840409674939	1.38568092070883	1.14584037132768	2.03431495846146	0.105401186288024	0.0439689311974992	-0.00275464737344356	-0.00432892003407081	0.153101487328402	0.163553868489409	0.0621163328523161	0.0515820128687968	0.966797123352687	1.29725515938872	0.0609532562539070	0.0390483668280972	0.585339403697884	0.679132597504897	-0.706584825973820	-0.587060579119457	0.482603476389634	0.655153495241590	0.289755374411362	0.339096959960307	0.166936108098598	0.0880241996794939	1.48739150005498	1.41434651435052	1.14553022848511	1.16876564579429	1.45580565843081	1.29922810349436	0.814538995921612	0.334255974876395	0.368460111445838	0.0138802877632241	0.0666711446239303	0	0.130727730852402	0.238894707241303	0.145395074479282	0.341867612585187	-0.0144640549111904	0.207695139142729	-0.133826855235275	-0.546785179716018	0.163032907644908	0.426265118125649	-0.0403186286037995	-0.225104373766601	0.102799762029733	0.384366724141455	1.15973242444809	1.73380672931671	-0.0509879124661287	-0.0708933359213794	0.614847518764436	0.486577048889613	-0.142665945382582	-0.0761541298859649	-0.478264989985360	-0.151966824850997	0.571984161105421	1.17852434785002	0.948871677067815	1.36762317028784	0.0260569530228774	0.139424051588608	0.668508655519642	0.931155093457650	0	0.0447773804267248	0.249092827541576	0.247609788075794	0	0	0	0.000966293811798096	0	0.0413437329055298	0.876660931441519	0.275096806121014	0.601292052275881	0.0848072407678479	0	0	0.00312132077912490	0.0174094898804786	0.117143946089678	0.140661591419743	0	0.000845144192377726	0	-0.00310029778888242	0.852656130871037	0.621939387294567	0.00550741077711185	0.0204786064227422	0.0753272715210915	0.0771327931951318
seed T-stat value	2.98003363609314	4.77803754806519	0.914642632007599	2.65352392196655	0.675387740135193	0.810843765735626	0.307844609022141	0.310994684696198	0.156191676855087	0	0.613280296325684	0	0.245208010077477	0	0.00614557368680835	0	1.63829123973846	2.04411578178406	2.12034153938293	2.48692965507507	0.347029715776444	0.279063642024994	0.0457631126046181	0.136046022176743	0.430617779493332	0.354403227567673	0.320971280336380	0.273051828145981	1.34185707569122	1.52846086025238	0.173018604516983	0.132972389459610	1.34283161163330	1.73380672931671	-0.198866993188858	-0.127571508288383	0.902267932891846	1.35626208782196	0.465983539819717	0.498069316148758	0.490050315856934	0.600440800189972	1.75758802890778	1.75758802890778	1.59485745429993	1.53549671173096	1.67093396186829	1.60715460777283	1.35875535011292	1.33548426628113	1.04758870601654	0.516911983489990	0.317961841821671	0	0.815664112567902	1.17344176769257	1.05471861362457	1.73380672931671	0.844124376773834	1.73380672931671	0	0	0.832777500152588	1.12779772281647	0	0	1.44400036334991	1.73380672931671	1.73380672931671	1.73380672931671	0	0	0.853256344795227	1.44470047950745	0.465983539819717	0.769315123558044	-0.185892432928085	0.379478693008423	1.05471861362457	1.44470047950745	1.05471861362457	1.44470047950745	0.530716300010681	1.15019285678864	1.05471861362457	1.44470047950745	0	0.380746424198151	0.647115707397461	1.35626208782196	0	0	0	0.0241573452949524	0	0.214730888605118	1.31942641735077	0.855641484260559	1.31942641735077	0.444064110517502	0	0	0.0405669212341309	0.0405669212341309	0.211582347750664	0.211582347750664	0	0.0405669212341309	0	0.00249315728433430	1.44400036334991	1.44400036334991	0.0405669212341309	0.0405669212341309	0.211582347750664	0.211582347750664
number of voxels in seed area	96	160	148	83	46	60	214	48	31	32	100	63	328	90	51	44	116	178	96	110	40	35	117	65	61	80	126	111	107	140	91	62	172	153	45	41	111	95	94	88	56	51	186	161	124	113	120	118	78	115	140	117	44	80	93	54	108	216	69	104	115	68	59	113	90	113	108	178	103	49	50	57	45	110	37	38	100	136	49	63	101	117	32	86	193	161	52	23	149	113	92	123	115	38	35	51	41	47	97	113	48	35	113	180	86	100	24	21	19	64	96	79	46	68	54	30
'3586A'	0.235993120819330	0.322517574159429	-0.151373629382736	0.191189541515098	0.0710942763835192	0.0877836150117219	0.426101060558076	0.367986857425422	0.0981763532204974	0.0889688162133098	0.300847314372659	0.0693418389511487	0.399231092254745	-0.0451093637694915	-0.198977308457389	-0.326267533512278	0.269575944170356	0.124034448160549	0.472429660769800	0.219810137440535	0.0397881621494889	-0.0153500719262021	-0.0905115656936780	-0.00231136413147816	0.0258094055852929	0.137050440313760	0.0914923760167781	0.0725496877320446	0.189715310200074	0.409909321713660	-0.134005015982049	-0.264804308092402	0.303528115039605	0.260423142450795	-0.0740652033024364	-0.289311469509834	-0.160881189159579	0.0566835927727975	0.0370732388518592	-0.0796963598536836	-0.141547132815634	-0.00211884116060009	0.0902686582337464	0.362160533296396	0.359441305060060	0.333659595587349	0.267939700062076	0.237387879262284	-0.333397379574867	-0.0128556850811710	-0.419044793503625	-0.297196683083844	8.00551338629289e-05	-0.461278969049454	-0.152526408113459	0.221020533703268	0.0994136857765692	0.185495398358735	0.0880584513255651	0.0804104698427881	0.576037557358327	0.282771145815358	0.0348574029187025	0.344417629796451	-0.206469371169806	0.0334190177706491	-0.180884362987450	0.348134800980098	0.304740649892144	0.350282477785130	-0.0183740361407399	-0.170008608189068	0.231363006763988	0.262716176276180	0.118215293296286	-0.0654356373890646	0.0817883943393827	0.0838396247914609	0.169584589535180	0.337165154989750	0.152586034323910	0.229458140631198	0.233993236441165	0.617350284616615	0.0994200862442274	0.0960549453377539	-0.0644294771079261	0.221163689118365	0.0773481685518218	0.111172296832093	0.0509374006246419	0.0103861386698436	-0.179086069438768	0.0937533221746746	0.112157742253372	0.269327142294131	0.411755644330164	-0.169084493150102	-0.219772681555490	-0.232355177138759	-0.106162975231806	-0.0995529340846198	-0.0169551565303607	-0.246455017663538	-0.175704506983937	-0.190239620432258	0.145077353071732	-0.466423816624142	-0.348510535924058	-0.198034939880017	-0.145402441286327	-0.194868242627458	-0.0454356100248254	-0.0772728043444017	-0.162827508524060	-0.145957065622012
'3587A'	-0.400988033351799	-0.194906399655156	-0.199297653586679	-0.397394107520042	-0.218031677538934	-0.151897551119328	-0.179914073531176	-0.971838596432159	0.0934961911651396	-0.187047595623881	-0.0735713387280703	-0.169907571659202	-0.118473939836116	-0.228666882465283	-0.0327037115599595	-0.269482626325705	-0.0319471117751352	-0.237793731921761	-0.789724055211991	0.0870324052870274	-0.0234254792332649	-0.160845577716827	-0.370747244670096	-0.281444693242128	0.129059161990881	0.00839044332969934	0.192177881028444	-0.00144889004327155	-0.110024701212054	-0.139794270561210	-0.0320656048645685	-0.157784619308527	-0.505098121414004	-0.440594880117310	-0.511203921172354	-0.472353583247196	0.145152658559718	-0.0227559335921940	-0.0845452629703474	-0.232316490601410	-0.456914449110627	-0.209374871324090	0.0130546444285941	-0.152436345144644	-0.503101910464466	-0.257406983491594	-0.430527302715927	-0.485870204234527	-0.00370294710573478	-0.0425058367459670	0.0943125383130142	-0.0405654992557998	0.286498678001491	0.338214680552483	-0.0469813109726034	-0.539592412058954	-0.222375294469573	-0.145724095330850	-0.386914819694948	-0.564638527754981	-0.428632991307456	-0.857490344301743	-0.526875324926134	-0.566534706547988	-0.118900902424422	-0.239112422133969	0.0371798954007250	-0.414527552777880	-0.0462179938964184	-0.131697476366345	-0.192679563350976	-0.245275334830870	0.398218748635716	0.469639595564116	0.157188247989964	-0.0865055397152901	0.181688614562154	0.314101835589527	-0.528854155494851	-0.229861806368544	-0.496913198529199	-0.240404536032205	-0.280129902879708	-0.420836958601031	0.106000113498825	-0.128620191141732	-0.252418916385907	-0.564956289270650	-0.0760972040561622	-0.229902862777225	-0.204719094397581	0.145615370686704	-0.204208064597586	0.616304994413727	-0.195696175524167	0.0726161206177637	-0.359929679188787	-0.177207712638885	-0.503331086377508	-0.175019019604784	-0.0868235783030589	0.212313275464943	-0.0735867659569578	0.0430308002668123	0.441621313521335	0.319891495369375	-0.471338298482200	-0.112369390825431	0.162101422093417	0.607303480966948	-0.380122913823773	-0.802723743870289	-0.0493547100087871	0.356223398490864	0.385934544140818	0.741253148516019
'3588A'	-0.0996734148551089	-0.0446412056917325	-0.444528044365044	-0.104830399795200	0.0179806627616610	-0.0321607439778745	-0.138930034743204	-0.0732139288447797	-0.0844271551937826	0.00411318420083262	-0.316436531804502	-0.0658975326943965	-0.233814253335501	-0.169422676579820	-0.125080908338229	-0.205688076686453	-0.196785082631134	-0.167570179652716	-0.159728320422194	-0.0398366611789573	-0.0340324621647596	-0.369200114267213	-0.362266396610146	0.0786249691190628	-0.0938921817502037	-0.0275332795688882	-0.207342515093467	-0.196718979157038	-0.122565628203485	-0.0883162723322000	0.153653859549744	0.138541660361713	-0.0637140749726271	0.163210205654644	-0.0962489002280765	-0.0326577750284497	-0.305790064671824	0.0331358871961895	-0.0892054997384548	0.00589529266157611	-0.320473232905247	-0.356800926958813	0.144014928810379	0.262093682790765	0.0358893268501326	-0.0635013838784885	0.195688004108767	0.356774731207702	0.251432153945550	0.00596591629411863	0.0683958605996200	-0.191356497060539	-0.259886527433991	-0.142112931702286	-0.0747179518784246	-0.0315708829676388	-0.362242043156315	-0.0712187052704394	-0.246670196237771	-0.292784696194128	0.103881304183185	0.360075706725611	-0.334730876704394	-0.0535992466374836	-0.187167475993435	0.0411842041607715	-0.681891534339499	0.0279610709527905	-0.114129983720560	0.0633407077010797	-0.124873277805746	-0.368348716088293	-0.141944502873553	0.156849356249652	-0.263463170141787	0.0576668106215565	0.00209872301667929	0.296367676435586	-0.246144590785309	-0.134328248718428	-0.0968115455517084	-0.105897149437258	-0.109968832693994	-0.0642064208013201	-0.184465033547480	-0.0205640769361154	-0.0581917352258013	-0.0727618665474912	-0.0858669637533642	0.0760963157940227	-0.220575727805819	-0.235652662306358	0.00158325731754303	0.0343377776443958	-0.204061816419874	0.0713716770942305	0.0832167932899987	-0.00530106150247949	-0.166666820798953	-0.279591242560243	-0.0952922025074561	-0.0832544639706612	-0.0984452070454053	-0.0201159752905369	0.350231782858108	-0.0181131205148995	-0.308509917929769	-0.00909674238590967	-0.335696931340193	0.00601000769529492	-0.0533429296143974	-0.307305031939398	-0.0938811624503654	-0.0467669459826806	0.0308970556490951	-0.0491499082495769
'3589A'	0.387670917514091	0.0253926211153157	-0.102766315989209	0.0581561857049006	-0.0133040937311623	0.100014238447572	-0.0924719595742003	0.205024535302073	-0.122122833685529	0.130107240518555	-0.145432619974017	-0.0283847765790092	-0.0556114739795193	0.0754427388310432	-0.0335069560975421	-0.0338596410372041	0.183366718621732	0.172303456017810	0.0120595972208927	-0.147882490774447	-0.000788754411041737	-0.0521847831351416	-0.0767268690272656	-0.0448424090846227	-0.00794299636952213	-0.101422140933573	0.129518419459817	0.156504108218124	0.224649511138412	0.121319376451096	-0.117399509504929	-0.0895925496494578	0.0742485462471323	-0.0153329329552993	-0.0241583577460713	-0.223408969709786	0.0782367742477774	0.189048826929770	0.151444249102806	0.211978982805952	0.358687630921070	0.157073786153513	0.369493878736932	0.212999496990757	0.0797369719573086	0.231794799834622	0.618848282098770	0.257229294312202	0.195886975202041	0.318733847529992	0.503745859435626	0.365332714512817	0.620737474073063	0.565635288134217	0.377710840073965	0.161134710259460	0.260021912692874	0.150967089603741	0.148002377778724	0.160046895339082	-0.306624617136043	-0.222719302414643	0.191689140589561	0.343326538718775	0.0539602095571657	-0.184809584252998	0.0578696497336582	0.167726088869856	-0.0805932561894065	-0.0532318794605683	-0.0471995893120766	-0.123437911664185	0.382026425666279	-0.0516985597427596	0.0650134069492688	0.157757107952708	0.429740654528141	0.109227761735811	0.288400404003202	0.179450309643197	-0.0596935958647639	0.141269732648746	0.0756880407570861	0.0387803253306206	-0.0601307171507898	-0.0240787334323670	-0.0717845057638792	0.0759303658876730	0.0878301704764966	-0.0458370199245689	0.198738046476375	0.100054844441574	-0.147515105423720	0.352458849549294	-0.478166393722807	0.113452463538623	0.263202005951870	0.136357770796786	0.466483029508099	0.562971458498356	0.0984320007264614	0.192779740691185	0.141649559403943	0.262051186617464	0.213310325832301	0.0100050491094589	0.485052016874154	0.381784578164419	-0.453784160708126	0.323230447596870	0.197485286587228	0.243609699927553	0.697078611539758	0.125176244689261	0.256515815716099	-0.141364610070984
'3590A'	-0.213350200637554	0.0843595762853511	0.253806456822801	-0.0153254857399018	-0.0480702174422534	0.146558949848016	0.293183998979419	0.157374247908592	0.217190281277703	-0.0492283848579973	0.0600033859163523	0.201443801974020	0.409373486164685	0.310111826575465	0.333427716557886	0.397187643261118	0.325886824682098	0.289531919498290	-0.0242408912551279	0.0986673769964413	0.242207328043878	0.163345340745790	0.560522783197399	0.617190686785258	0.742111794284133	0.307001921534538	0.289873146688536	0.208651941076659	-0.00524807793619198	0.108657578511962	0.213337664338914	0.233260006553704	0.138334213322852	0.000740674050415263	0.130386139618026	0.0481849596267793	0.218549490579077	0.212665062966315	0.496686672534239	0.319876969474453	0.185690990915256	0.328107618964186	-0.0366538967736947	-0.116087688827274	0.0121909028610155	0.0532835680430969	-0.198380565984796	-0.285489461937193	0.170853904520090	-0.0148724401349445	0.00782749261707067	-0.165488508553841	0.232700037431311	0.191132957721129	0.353441077054188	-0.00311090610921383	0.0255072027168892	0.170419059107425	-0.128733124098052	0.142665991828275	0.603488862870828	0.382030582384152	-0.132121713863591	0.0800254540765180	0.345425776806143	0.467395222688143	0.454384601502507	0.114487899352242	0.179271051714432	-0.0758838270771868	0.206616137921810	0.305330578303128	-0.0142959746221701	0.0727933877232400	-0.0731391934929667	-0.0246869529548444	-0.0336745323240757	-0.124591269283829	0.136520893940208	0.114806659283146	0.136119489069327	0.385713825097833	-0.0393344052135944	0.230283447460076	0.261829724125178	0.469790024787003	0.177757411442984	0.263549026911673	0.148742428224459	0.0834584263095682	-0.0217097937331899	-0.00467575044651342	0.231410077570573	0.0641381638614755	0.202931033074856	0.164119560636726	-0.0834719654990406	-0.417856895226113	-0.0534587800502777	-0.515349952058982	-0.00544018042273819	0.160512790935380	-0.0442680684866103	-0.290911081867913	0.110651180018173	-0.0425649747997522	0.0635078335180879	-0.0112030240041869	0.0211743677133008	0.0504498040099861	0.0388054886522392	-0.0783430068176004	-0.0339089555908804	-0.154272654915557	0.0795125549107238	0.225823288907607
'3591A'	0.309870059757183	0.332978033996187	-0.122516799491604	0.0924475940325892	0.0999721873389638	0.155955527288218	-0.0454193393734641	0.186706130955524	0.285070306831791	-0.00238974578678608	0.212741960845888	0.247123374529774	0.172921314951964	0.0721075695215000	0.120434129647180	0.0813917482102459	0.260782076985222	0.188739176473340	0.265790957414235	0.192748145454309	0.163048756029457	0.192852913641504	-0.241513055072636	-0.356065009763608	-0.132662530255611	-0.00894738836213946	-0.0605763341041489	0.000686448721869572	0.255655957751464	0.380103490714516	-0.00995427591132594	-0.107002981788208	0.0424787841499025	0.116580508259776	0.0138438835740089	-0.0192111828705160	0.319995183497667	0.267971583534228	0.233063324552743	0.0247853416526182	0.595990922834192	0.242014633966427	0.317833441820356	0.158587952717121	0.273918095345218	0.269811075081867	0.178359825164080	0.116600710835497	0.162771067940272	0.354342720430830	0.140131185908935	0.295045680724658	0.276222279972651	0.493990440852940	0.0940753596444284	0.228897302273523	0.00628367687265078	0.114582183926056	0.179195796665938	0.0834700008048318	-0.00263283137717973	0.0675262756755247	0.312642261575339	0.249508244010200	-0.338062180578709	-0.364634556877138	-0.0582965917678343	-0.0966958852662715	0.204653485397835	0.363763222280814	0.293632190078497	0.308021284247700	0.248279669880867	0.130139433203096	0.0929978999334413	0.0143174479078305	0.00898813938722014	0.0747034880195690	0.502124048465369	0.448124287206502	0.147161284954942	0.275368414230199	0.645513155963272	0.264329737355543	0.196259028765667	0.215892814724527	0.0804654504127729	-0.0156290842139203	0.129281582188911	0.0488635305051519	0.0333886811226282	0.0617222436741600	0.0460690195793691	0.149928108641976	0.339529952406883	0.182108991724603	0.315966613408996	0.400949873822801	0.339609312565671	0.259101016463432	0.0283342675926785	0.232482670247555	0.103331549233238	0.0829296452096767	0.326832701430418	0.214440579488874	0.506870337451498	0.0452160111495427	0.0451804968087297	0.378587981220335	0.111129989692320	0.369425947624671	0.0560196446983711	-0.0202299404122374	0.0865468525638183	0.235472411910693
'3596A'	-0.448371048783883	-0.555350823374465	-0.366589796930753	-0.532951109919203	-0.340828535551934	-0.290478801230590	-0.536126906626693	-1.01845438188563	-0.216243998898614	-0.237955347867683	-0.502022263929248	-0.771451184910441	-0.677370436251073	-0.474913221928808	-0.347033938502564	-0.367990334941582	-0.549350130291463	-0.379533382551221	-0.604203631092484	-0.381145101006735	-0.0940664414316416	-0.410039066523314	-0.739571272626392	-0.754887916491582	-0.419651015371573	-0.285991147998720	-0.345949428924729	-0.255297778425990	-0.630660389976524	-0.549976211200867	-0.170921304723719	-0.407115634410612	-0.965625930664151	-0.699399329916714	-0.305910578038957	-0.176400605770873	-0.254155138255777	-0.276873333595301	-0.546127222319867	-0.611689387905327	-0.817496594573770	-0.925750509488816	-0.759160378607371	-0.683064403833810	-0.757496808805773	-0.598849488834364	-0.798680144796769	-0.632225680401770	-0.580636008618734	-0.590923528438029	-0.378254212013313	-0.578114870267037	-0.0710278507322073	-0.478139589726925	-0.414362897155105	-0.275250689299018	-0.250491450713189	-0.414286250317538	-0.281311196099589	-0.334621383235432	-0.731140013557413	-0.373159621787422	-0.521927623930624	-0.520133719309769	-0.523076243367460	-0.372682547476967	-0.437958082322169	-0.862871453668294	-0.511998440952773	-0.710809930379750	-0.363014665581286	-0.548816690842311	-0.616860611240069	-0.664312371882525	-0.625466038246413	-0.559795607861720	-0.586774022579193	-0.577589796527344	-1.12189439729768	-1.03434435053477	-0.539040717748132	-0.508757609460089	-1.00658406130970	-0.797492123966993	-0.205295836649488	-0.642828267484163	-0.355609709468599	-0.907305955886841	-0.189927628920132	-0.439628173094408	-0.221285288363857	-0.431539132403649	-0.515855934244135	-0.318794055596778	-0.725837475274290	-0.602723118721270	-0.542651921147254	-0.499256763052433	-0.693245932306211	-0.860798032410377	-0.667423777903120	-0.671314498782158	-0.530191916148220	-0.238000783986515	-0.414149355663117	-0.218957329168916	-0.462223841498296	-0.358062970496359	-0.867596143170407	-1.32645146874711	-0.623329305284036	-0.717827060271668	-0.700548676045045	-0.639969241531456	-0.634157857961125	-0.175757694741090
'3597A'	0.0781655207586785	0.0623248474847060	-0.259205752266319	0.142417930246118	-0.0531238679288198	0.0372589343227446	-0.271610234163388	0.00796500426561882	0.0321680704552320	-0.0549431929830462	-0.124918459635228	-0.224076480989064	-0.320965917576559	-0.218807202453415	-0.0910275947375625	-0.208018875088204	-0.0231267484025387	0.0703504837714554	0.0548804848028036	0.0686085058968853	-0.0138014730066061	0.0179159936095987	-0.349121202627181	-0.275444943687091	-0.278098966010281	-0.139030061429366	-0.270121682612669	-0.164938519045979	0.0819028279979095	0.0947237576757159	-0.238103571419532	-0.0922570695439654	-0.0946858402633996	-0.155052610630401	-0.217489224672318	0.180996078089243	-0.0192617376225891	-0.00933873322057097	0.0985636050079731	0.0316332418429242	-0.0689237053905215	0.268722761057171	0.172700796651864	0.267004521112449	-0.00195883214473724	0.138841456956172	0.233975205865378	0.184585435757950	0.0461355782090089	0.0762930014049229	-0.0248972974850663	-0.0164514896260877	0.0309534889053215	-0.0259375537279993	0.0132070431305516	0.0222606251913088	0.0662405917558957	0.0719528737633179	0.0291389591074076	0.0457911248981523	-0.326500065316973	-0.353604156688294	-0.0670051456634271	0.0324183250983468	-0.620568741195732	-0.198317328649285	-0.327303852045184	-0.0977806945362788	0.0832168637589524	0.0329812089627495	-0.102703922465444	-0.254130563257556	0.0256851206016209	0.0983130139044740	-0.168697325613450	-0.0759963155969193	-0.0746847869548947	-0.140568796298741	0.0671545373922100	-0.0724251687763229	0.0933414354256474	0.0282925104833821	-0.0508961157174781	0.0107416687316673	-0.234157062469803	-0.124550827281399	-0.0266385256097867	0.0473992826174135	-0.143299203866080	0.0495368355341190	-0.297973371232333	-0.404808262544798	-0.662306862745596	-0.224124763749148	-0.186334816366434	-0.0789558185017942	0.0859895694387577	-0.149730867052332	-0.0276557241672093	0.0272762713937369	-0.163974960334599	-0.273529750321593	0.111035056898486	-0.0719052754239076	-0.157721755722928	-0.214810750717297	-0.316632322346171	-0.370082448813177	-0.231203284702803	-0.132131795748137	0.0137923259753734	-0.218297139800425	0.0721757816069800	-0.142759077908362	-0.385474803133143	-0.145820487042268
'3598A'	-0.0814076369473090	0.0206880627956707	-0.524467834749737	-0.0327711012214422	-0.120820723838456	-0.230407877918333	-0.458660767030702	-0.0152899543366705	-0.146562719176854	-0.0920701340073720	-0.336895287670195	-0.199348907503817	-0.230050535293341	-0.0720627968509992	-0.235078824793591	-0.251371489329772	0.0687288869140220	0.0298060474948685	-0.146178871257386	-0.0943613298914649	0.0833185043185949	0.00143465123006276	-0.376430969175875	-0.121746837963852	-0.201219766660303	0.00360812363796867	-0.244019757867569	-0.000362126538446089	0.0911969007036396	-0.00682212139612862	-0.206720832100773	-0.0715197266470040	-0.239039702297643	-0.137575138007212	-0.114596929421855	-0.429818959497824	-0.116299322797908	-0.150313472806623	-0.308010314214737	-0.124539063142782	-0.392547231566693	-0.0800359101564277	-0.146990688798088	-0.0203506108604788	-0.246220643181474	-0.204158615716527	-0.159567294425021	0.0881697244200287	-0.0793424396512982	-0.0630099980241579	-0.0640295438601502	-0.0840434355613513	-0.0495961179787462	-0.0114559665322304	-0.241603374481201	-0.119654465535725	-0.211514626629651	-0.118547167232329	-0.170446035816618	-0.348947710536707	-0.144584390585837	-0.274399505024228	0.0482670314988848	0.0568881595128142	-0.582251648522086	-0.329888549855853	-0.247796959105741	-0.151062525766954	-0.120545389257299	0.0691900501141743	-0.0630496725440025	-0.0735233372502160	0.0755338344309065	-0.0638908682221716	-0.111482617822853	-0.0291634044168811	-0.122267358591780	-0.168307107024114	-0.0973291521777912	-0.170793048446141	-0.0149528950793982	-0.126266729500559	-0.270894377958030	-0.145482387956838	-0.173596100500481	-0.264660317797839	0.0260875849769666	0.0187179132000260	-0.0548691517179644	-0.307420546172467	-0.129288000095150	-0.276176141620409	-0.342531354336635	-0.514759226064933	-0.367005870171956	-0.458734159303062	-0.436334601444442	-0.382912117829348	-0.245368882764092	-0.460736759402583	-0.364387008051078	-0.721564271620342	-0.308968303510837	-0.302468852414232	-0.713065064403900	-0.505132344514132	-0.514857867732644	-0.305993181608972	-0.724522353787171	-0.778432772494853	-0.448728379560635	-0.672336883182767	-0.793864922678989	-0.534892004914582	-0.567575244508960	-0.186321738113960
'3602A'	0.296799909827920	0.214890706329606	0.293679713258973	0.271826844527779	0.156477361229127	0.163989409369727	0.0866802466563254	0.245436113560572	0.323405232641005	0.00910627265693620	0.329240616038442	0.0879030810698630	0.205755492235057	0.110986568840841	0.216349517743962	0.107680075971240	0.351256146320495	0.250026504519615	0.444273672338265	0.349173297157342	0.121649720007554	0.273115056433848	0.306303666124487	0.210922773067768	0.232254034915908	0.188087206706405	0.192005319210390	0.0992191865167639	0.303395514663692	0.177262700083000	0.236949276056263	0.215265269661623	0.303175524830125	0.330752020312193	0.0764125698142582	0.0339532212876692	-0.0467307092370214	0.0629440519370531	0.231182173687093	0.327400443736802	0.209020077650036	0.0332736021601686	0.223730592898303	0.269270118882718	0.174442971575885	0.118994508960606	0.190783092527029	0.157017780688860	0.0888165100835837	0.102070636075476	0.181615257263184	0.229533966280456	0.164898456497626	0.292203095555306	0.424737875179578	0.179620535699306	0.261802453996131	0.201308952851428	0.302900703056999	0.228209012617859	0.234856282393246	0.00850890182396945	0.167014125040022	0.193711206720796	-0.0387017536701428	0.0431815814309284	-0.0204075218988927	0.290890624526930	0.414601237956181	0.196485639644825	0.327506337016821	0.288486370490047	0.0582581988639302	0.0830367954278534	0.0525004636697673	0.163340139815486	-0.0651165677607059	0.0903359900009545	0.202295845032347	0.165523271120730	0.0950601989827534	-0.0327291301746144	0.606275905156508	0.311122266229155	0.127840860852962	0.106469163312490	0.371205411958866	0.350982017491175	0.176483503536590	0.0982500257514483	0.118975281553424	0.0990942843197807	0.202176369013994	0.262644991278648	-0.0119603976607323	0.181519279292986	0.373413713421763	0.178443147781047	0.247605707880455	0.279646437318452	0.138081622620424	0.274014934471675	0.221748034478025	0.243063025549054	0.276538607512796	0.237857395559549	0.753726003070672	0.530947247786181	0.249727795194638	0.296527048107237	0.282223454948204	0.526903102292290	0.342031819017037	0.245785628609798	0.504447994960679	0.358070588856936
'3603A'	-0.243589662248269	0.0467964849493001	0.353112666565623	-0.000571339480937964	-0.0510144552782826	-0.0476254614070058	0.137751539403172	0.0999167933283995	0.283477047698632	0.0474984212196432	0.0758537582680583	0.208360386894099	0.287496748462706	0.389693460861842	0.0181357335007074	0.204105070199479	0.261522884641228	0.249468192531403	0.0698861128864034	0.110598517412489	-0.101036123931408	-0.494510865211487	0.277433411862988	0.113539679405781	0.176761562890205	0.205122562497854	-0.0780060755177623	-0.0309603711640513	0.199522750539200	0.363845639156976	0.227994698314713	0.349974777429335	0.184029306447523	0.0931060396840954	0.0640300233330992	0.0321083630367023	-0.00213590586507643	0.191818469762802	0.0411569552342507	0.140512153717943	-0.0832847730988371	0.0548573846326155	-0.0209060641987029	0.195925530069363	0.364066699970393	0.394550583564338	-0.327021490472059	-0.211248113947400	-0.0119213393101325	0.00491425291351650	0.0158510551920959	0.221055821985261	0.0738444805822589	0.317753054946661	0.345093869393872	0.00600609859382665	0.00423306406096176	-0.0714518014962475	-0.165921232838562	-0.0647195228196394	0.146123515539195	0.191926355309346	-0.0621495172381401	0.0822998187875590	0.409295440547996	0.197726948945000	-0.0672566292600499	-0.305861627808615	0.163254259931810	0.142417125251828	0.112888828404248	0.135735120558948	0.0480370803839631	0.147584865411574	0.0683302923634246	0.202685547208315	-0.0444245026819408	-0.0294902492588496	0.445012460253677	0.324655690422607	0.162775212732872	0.350886156480027	0.153481520712376	0.369879231896511	0.239054682157895	0.234003693154602	0.233604295752369	0.189782770755498	0.0631806718298053	0.102779901825485	0.0406867225209008	0.220066027382646	0.116243591159582	-0.145524018689206	0.0777588576078415	-0.335552788832608	-0.0299160246078561	-0.491982448132748	-0.180305661230358	-0.0366729228897432	-0.0902390767199298	0.0169065655342170	-0.0931224161017258	-0.0539143964751727	-0.278979919915802	0.0811497707664967	0.0481524985904495	-0.121639096399858	0.0567131011109603	-0.477824698202312	-0.291887666564435	-0.416780316235521	-0.164762884702372	-0.173274355611819	0.341674291563255	-0.00999251430233320
'3605A'	0.0985225992432485	0.130256019585067	0.134837987461455	0.102546198618969	-0.00738724106517823	-0.123829992643247	0.0607108953495936	0.0899034063331783	0.0270420714852310	0.0291798396501690	0.204963814076036	-0.0372468107158230	0.185407551777799	-0.0111538661022981	0.0414141662711022	-0.219545811245387	0.177379197601614	0.0736434172127354	0.109561599068305	0.0882224116135727	-0.0396501568146050	-0.180763426689165	0.149596654953292	0.0131840639962600	0.0423297381914053	-0.146381221478805	0.0535235170807157	-0.0328798758134514	0.124307588212819	0.0631949275732040	-0.0616503117994948	-0.177584082564159	0.141874229892828	0.0429336846580887	-0.126544253403942	-0.521435564020422	0.0227624019691805	0.0762383413746169	-0.0349879564836304	0.0625153354220939	0.0334838426538876	-0.0859357959353456	-0.240527245065858	-0.211828858493278	-0.112946166221293	-0.114778294598898	-0.291558585626384	-0.0578068455491783	-0.0965094919292591	-0.0875055498807975	-0.0419103127105960	-0.0204183692351366	-0.0515954536809163	-0.0228732116520405	-0.0743072462338273	-0.000201779693641044	-0.181466587181031	0.0675467376562732	-0.0275880384218434	0.0101096173031972	0.0705208151884701	-0.178830517990076	-0.105462266984632	-0.0193823085772286	0.146568536344502	-0.0747090419507132	-0.102260203273208	-0.0278619339354755	0.0857310422867971	0.0815188929590644	-0.137938194423914	-0.161411498330141	-0.0351656176149845	-0.0112007695038549	0.0999039142719797	0.0486445923973071	-0.0547286710143089	0.0584938038578805	0.0341131870767900	-0.0291247026669601	0.0156723287620462	0.0727793202122562	-0.120232136687264	0.0805420003138309	0.244973538414493	0.117046810258527	0.121016454596359	0.187577769484209	0.0427811287543518	0.0529065000437266	-0.241194235322916	-0.0718218191049811	-0.353862899930581	-0.0834027189565332	-0.255751672812871	-0.196029959648263	-0.236039132970135	-0.234081318047135	-0.467151918208476	-0.238340886606447	-0.198629042444130	-0.0849898361733982	-0.136032246094428	-0.00629884770347012	0.0708215631717859	-0.199477379973978	-0.224828536311785	-0.143091440200806	0.217013232802090	0.0329513079777826	-0.219526911193194	-0.410362761986407	-0.288576827425024	-0.302112903774661	-0.240585597300971	-0.0481774131457011
'3606A'	0.106950249367704	0.186446413490921	0.248755194725016	0.0926895642944847	-0.00343332864830027	0.230047644798954	0.153246117929850	-0.258787491669257	0.247775988593217	-0.131499672017526	0.0436028748191893	-0.261697622341296	0.0211910535354258	-0.240292481167449	0.171355119979411	0.134248347106305	0.0665790973359655	0.00284798357510165	0.271563684509601	0.212143027706241	0.504589980095625	0.603718723569598	0.0618814385583640	-0.00342982408518975	0.0656084647921265	0.204022009251639	0.0760958397554027	0.0898221416046491	0.148671968430977	0.197988699935377	0.143327850439064	0.150577360764146	0.145618531398129	0.249494088643224	-0.0768017560243607	-0.0846654183072288	0.145256042346224	0.0406580672060189	0.305194314648496	0.119782004611228	0.212361522817186	0.176231956949421	0.0957242359597516	0.0463734224600636	-0.151820973282860	-0.00722098390085507	0.261442325605700	0.159423608017170	0.119135356364915	-0.00870215474911358	0.103442794882825	-0.225457383136655	-0.0586902648210526	0.121921265870333	0.224828544723731	0.0105400445991782	0.0447087148894314	0.171881973157050	0.439254237689834	0.292766601366636	0.0546356966314108	-0.406906614847043	-0.0234632629080344	0.0647049424757736	0.252538611615698	-0.238950655226950	0.0301341759385886	0.206814621826320	0.349915992830274	0.539205088603253	0.463800853341818	0.393398784983315	-0.184937410387728	-0.0512475229122422	-0.191852895391954	-0.00756502769103176	-0.363517564572394	0.103449340937111	0.345368297428501	0.436600686538787	0.0602294242074068	0.140917286627058	0.304966442519799	0.329213293139325	0.198563463503369	0.296048720338330	0.147427735277093	0.409890240949133	-0.0351674977514968	0.192292329039326	-0.234366958313014	-0.0513512748104285	0.107721385230189	0.148566370437804	-0.212757543580873	0.0111237278244659	0.590830768753843	-0.0105669964501198	0.266610249032065	-0.0541610066177307	0.0317782970766226	-0.00114529441509928	0.165506026122422	0.126467949483130	-0.0810213750011699	-0.239295652024448	-0.247422300900022	0.0783577536543210	-0.377245415982447	0.339470793260261	0.198555294734736	0.284308729575405	0.223204075277823	-0.115774668999674	-0.176019489627194	0.0469064598282178
'3609A'	0.268900992620426	0.177676027663983	0.230463672920155	0.179209284641477	0.101202834073616	0.0588116783183068	0.297163496707853	0.0878234875078003	0.340717091195045	0.0814369684085250	0.405854593701661	0.269324025464436	0.353133817771223	0.208841667427785	0.150700429290095	0.127774573862553	0.346725459720393	0.281868377846948	0.326096099684946	0.186046461811797	-0.0197958793491125	0.0891912894589560	0.296190878933566	0.294416877426780	0.154760841890925	0.259793191496283	0.119009719821551	0.197248249776192	0.224477783889971	0.427744212640183	0.166311545379378	0.207781390557366	0.280161111615598	0.248285446577748	-0.113688467774126	0.189016774296761	0.391819766965938	0.183765924751366	0.146366714717860	0.168445264137435	0.463520018583430	0.228939401460629	0.250501088557705	0.259527739530765	0.163567839010108	0.141440444217945	0.332418005354702	0.0870072814336015	0.217453684084691	-0.0742272537687550	-0.0990888574293682	-0.107623170583676	-0.0200807885690169	0.00392760215327144	0.0771715383055390	0.0860190780971337	0.381600323650572	0.111470543779433	0.0417518324718095	-0.112119279586925	0.267794930448999	0.489216699538862	0.312124860930746	0.273926127998702	0.232032789310647	0.433665321859638	0.0745899229551907	0.203121468309690	0.225402889162917	0.190133963768580	0.278693268671632	0.298692345847948	0.270484897991022	0.305504480952566	0.283247572747437	0.337810701641597	0.189068207945675	0.355420334702905	0.449432190735729	0.240995848580958	0.171531092449285	0.297443599177477	0.538917988975300	0.332049669697881	0.360076458111328	0.437179730175445	0.215436848238684	0.350947565034680	0.0822652961446235	0.255216867753626	0.232496336912331	0.282134046217775	0.424446326170279	0.250881260947177	0.276371177285910	0.0945800839485053	0.154694487590615	0.462712461644031	0.235324218677184	0.209824346928997	0.266467561634878	0.118101167678833	0.150569660506681	0.121001113268236	0.186827985483200	0.0428582250326872	0.0557917968059580	-0.0416909378199350	-0.287827306672146	0.0948497832287103	0.117674754816107	0.0844085084958167	0.213918229807978	0.348388426389326	0.133134829501311	0.0359512556344271
'3610A'	0.0453507444278027	-0.0551047378859948	0.266084860330699	0.135859247386815	0.0561319568558880	0.100210038882991	0.133871070772984	0.600907025237878	0.230721741434067	0.208068493520841	-0.158384027741849	0.0902495368842095	0.279878788309672	0.269405027437541	0.289223313623784	0.360526528548111	-0.231161427443269	-0.0164503379923741	0.0763053133268841	-0.00578506019135768	-0.174088649917394	0.219003350340894	0.524643336653582	-0.0199833144362156	0.0273472704604024	-0.0769044382963330	0.156686469055121	0.217622521895546	-0.131949652055992	-0.0382451221213809	0.000905561987515334	0.00664824565812465	0.199128142262939	0.127492281151753	0.241765236688985	0.259463553021594	0.391354947514530	0.00209602146948639	0.253793155338536	0.158811793133447	0.353823408883597	0.341601115523600	0.0569287108317498	0.157529141499389	-0.0733614985440527	-0.139043059546204	0.337802930114170	0.309751030247090	0.0387570913881063	0.127589806606588	0.355557410844735	0.369801542188367	1.17240704731508	1.55858919322491	0.306713376955319	0.160928165678073	-0.104562991272865	-0.0158481839440625	0.221589082932991	0.166266352583009	0.572531897380300	0.313527789158637	-0.0997187671393661	0.107699875266547	-0.150820383595096	0.0129546767710584	0.178575892376507	0.169091801305584	-0.0754629767056808	0.0510255917146498	-0.0381188534200192	0.166957210945456	0.359746999541918	0.0924352571368217	0.153902749153408	0.0152637884020805	-0.205462723262608	-0.0637896289939390	-0.114412179520848	0.152353558393698	0.217137880254500	0.110530336363575	0.301583465421572	0.251457812827687	0.226425431601201	0.230399674672333	0.369062114077119	0.390347862049289	0.0986395814149772	0.0321139129851244	0.327698459929746	0.309118798896065	0.457889993683152	0.434067352037681	0.374173450895718	0.223576307296753	0.231710416332978	0.232217809145755	0.262963346445683	0.360593177707849	0.0915170799319943	0.522311965056828	0.00538425407974066	0.0432949151326385	0.0548971006863339	0.277885497882962	0.536786710222562	0.642728930427915	0.119094526689304	0.640056052128784	0.507743825049450	0.669240635029877	0.285701477009317	-0.0181544390780961	0.246462064760703	-0.129583834608396
'3611A'	0.668464117188705	0.162139752524672	0.152235546677902	0.0906423296644745	0.157043566380668	0.145775843892867	0.349649313097454	0.283635199225197	0.299099360923133	-0.0202816862147301	0.353896720092744	0.582417513879519	0.340033090545614	0.398927770886156	0.408597458701800	0.332843971354040	0.583286978721876	0.355435769816630	0.746205520738537	0.425367274609479	0.322980126552284	0.340756350117070	0.384898897037547	0.584962076177964	0.291877470788409	0.310353105142713	0.135033673178109	0.290838671294419	0.777687185069668	0.540460865465658	0.318927113580835	0.324148382631040	0.507734613536402	0.347641390474404	0.0229338900082641	0.256780995283185	0.293815135737663	0.238572920231443	0.423457628076381	0.614033863710409	0.259555634776396	0.505107489067550	0.536810444968362	0.352268864649423	0.669047342433083	0.584927195205098	0.786427086964250	0.659125525062367	0.147697987196107	0.313742715136513	0.483635996175664	0.542004639394263	0.575472305444154	0.385458747111261	0.672689332276262	0.216447189312290	0.0760511885638590	0.218274398754282	0.0755119719205127	0.181905235163867	0.284720678821854	0.505910511840792	0.819275840106657	0.538181038820638	0.108250038491355	0.154208822851687	0.401732206620552	0.391554591109913	0.687359045431452	0.522336202008384	0.214253513514996	0.466672871392547	0.722439232137468	0.303063504770398	0.460230532832242	0.435270066716169	0.275847603157163	0.157466704655877	0.931944370269775	0.826402933351577	0.602990973187555	0.481763661926628	1.25317116454244	0.847607715012029	0.503368303218345	0.554111798727735	0.384626922412561	0.422197642857614	0.165795994009948	0.0171908915900024	0.273758397650217	0.196597892276155	0.199506688830645	0.435253428883458	0.502799987367221	0.309675239026547	0.176703544288147	0.474112766220215	0.307535328201412	0.185828476880504	-0.0807270086370409	0.134964497387409	0.0315040766170858	-0.109930059976048	0.742692640007928	0.384824497699738	0.174890350783244	0.690604149940468	0.296109149722677	0.366394631564617	0.440805942130586	0.507635959341556	0.520305792598621	-0.283158093033468	0.727820673474559	0.557735158503056
'3612A'	0.240502675519868	0.183664501085877	0.256896347763973	0.0991558937512967	0.309087690289902	0.221918335991601	0.199473430189330	-0.0203433962306008	0.157952189205154	0.122782919905148	0.00580722302198410	-0.0711257952073264	0.0944138403255038	-0.0628922867692179	0.216044850291356	-0.0100657428106801	0.145409770213581	0.164451102558733	0.253023280102449	0.116818410522220	0.289847558550537	0.160285937360355	0.421540991968324	0.230348457797216	0.140277791707242	0.238183500338346	0.437835661073526	0.385221192562902	0.0820070661813299	0.259866295285922	0.112270207768613	0.0717519758449447	0.00141808676511742	-0.0936314294759939	0.0536423437297344	0.219476866513127	0.139149802862792	0.155423953109666	0.303584882949895	0.0229054303755137	0.538819284510932	0.465935686493621	0.270068689319555	0.430641503067491	0.262555628474201	0.138300492683739	0.386698097114762	0.395926899971219	0.0934395107130210	0.0169805995148161	-0.0757864038593003	-0.0677855249144073	0.100301755422896	0.101699030026793	0.0238861441612244	-0.00819998055144593	-0.0214217627007100	-0.0453821780780951	0.0214742158364127	-0.0850266353764500	0.0918953693431357	-0.0428708610946641	-0.175561652471453	-0.0276879996011874	0.376435862316026	0.0146215482392406	0.0288310664774919	-0.0976687059685421	0.178647170548589	0.164258711268099	0.228942607976496	0.377623171725294	0.123756832546658	0.149072252857414	0.141890899555103	0.106449541599049	0.0876267308369279	-0.0217976535341757	0.303838127349712	0.214902125180714	0.106485909975991	0.0746311811714346	0.0557025315938517	0.327105072164518	0.177543586197218	0.0219009924818825	0.185953135602176	0.161830409389475	0.0926200093876495	0.166242450854815	0.0376504629688418	0.201718583839332	0.210793827052998	0.0618595167210228	0.0884302096707480	-0.0965830835641599	0.318136463986664	0.0121776710086046	0.362428492645627	0.437493813051059	-0.0135755312415616	0.507170741047178	0.0784434346828313	0.231609103145699	0.129263356501280	0.512222682535648	0.150363010199120	0.205855081123965	0.287218758934423	1.06402114377124	0.269976033324686	0.441458780931521	0.00228441733381023	0.242815109353293	0.149380110066246	0.000505123039086660
'3613A'	0.120883850865842	0.210239942860790	-0.172732727413343	0.106572596894869	-0.0791076935179856	0.0244248792839547	-0.0404365986550801	-0.0263407517534991	0.0255631729960442	-0.0735456771217287	0.0812230842281133	-0.451387495571186	-0.0356407319791842	-0.441414139119701	-0.243565914458504	-0.0806116582402452	0.228073709483804	0.140709252002534	0.363102598232217	0.120714983818206	-0.209717982448637	-0.102796008544309	-0.0616055484582535	0.0216169560184846	0.0191597600513306	-0.260590344294906	0.0362813251983700	0.0689225862356457	0.472375587220782	0.120218254517697	-0.226351648917074	-0.289674566277573	0.0862689665031381	0.00145669237655752	0.199713644550906	0.268383930369121	-0.241029445786734	-0.0802577821635886	0.192523451403100	0.431947072629224	0.0379345810839108	-0.0410025531754774	0.336163414421902	0.460709371551964	0.0751208432259098	0.187163069069517	0.468446035900464	0.419011893287554	0.0309516927943780	0.0405525770200335	0.0474813611379692	-0.0383764743550211	0.0733131434429776	0.120891916938126	0.298328311132487	0.206019838444061	0.218499355966708	0.164477520768910	0.254044221579165	0.148853502952709	-0.273556196462849	-0.220865148283979	0.303320682907509	0.246996055167597	-0.0787017778803905	-0.0492028820542701	0.229216004687327	0.202499693311918	0.233455575152653	0.176670929112909	-0.182721244990826	-0.0394524509544697	0.0763408882750405	-0.0629885933785276	-0.130302746855729	-0.329513597645258	-0.174493465237319	-0.0964162837275687	0.00405785760709218	0.246619624869218	0.214404625504619	0.140639548189938	0.142132699023932	0.102621144290234	0.112835473986584	0.162684100315623	0.227809223346412	0.0564994053996128	0.101596573098944	0.138132368585309	0.0492869112235696	0.0421863574443794	0.0739011569434534	-0.241691355642520	-0.377037442156247	-0.0988133356121241	-0.0283003723839434	-0.139803411716476	-0.122091157649903	-0.163525652964558	-0.0506994271806131	0.0839339758668627	-0.166619423166972	-0.0196396589693096	-0.374867568269025	-0.288580388464034	0.169387394251923	0.495727617825781	-0.452948138117790	-0.174705497338437	0.0180375573157410	-0.109554771050999	-0.134889857600565	-0.155877961722367	-0.0898316898555667	0.430320011576017
'3614A'	0.0418803075444885	0.0792930489638820	-0.138896890261487	0.0132663230220956	-0.0506111242524956	-0.0920121663560470	-0.158926090765222	-0.0894638779573143	0.00174239710454018	-0.0958144898468163	0.210988539233804	0.296741271539340	-0.118578674737364	-0.0698296608610286	0.0374150016144210	-0.0321285770359364	0.193553933745314	0.153943621626731	-0.0465896824607626	0.0406408631158146	0.240724887792021	-0.0475061748708997	-0.153633756642668	-0.0893144491773385	0.163773177954994	0.0741602108348161	0.00450970602059175	0.0168476276569538	0.107704592224593	0.172774130159191	0.0970642964591037	-0.0214195918411978	-0.0250172493762748	0.0929902875369865	0.0262490997711817	-0.0687082514348553	0.116449616245321	0.0274321689809624	-0.0529048662394919	0.0602063073522665	-0.0145484469165759	-0.0162686958689900	-0.00193816471484400	0.0348006129635047	0.00707520211055394	0.104879106106484	0.0929711163043976	0.0515794049380189	-0.182903085906918	-0.0444213649177033	-0.169288512665246	-0.171471644797896	-0.160968567837368	-0.164121789298952	-0.111799767741593	0.176471337400101	-0.0916344465480910	0.0541942348031120	-0.0858593634937121	-0.0818685056784978	-0.00671683821989142	-0.0753428692765096	0.0913208642248380	0.125734834544427	-0.133840873506334	0.173792356279044	-0.100360755084289	0.0961724515073001	0.0943454623728701	0.121232618938903	0.278064663708210	0.0735127078859430	0.224544764558474	0.0273179211738435	-0.0194427896593068	-0.0541528145733633	0.0464374848455191	0.0142397142891936	0.204431778314162	0.0140782989679821	0.167347597234910	0.0288481590075371	0.335632327012718	0.143065613456244	0.104758783711671	0.0891718901462437	0.179604723189886	0.110761727489855	0.0658611312708599	0.0429307925968175	0.0639182366430759	-0.140499981438241	0.0274786884370058	0.219045983333337	-0.125493524968624	-0.199322502402698	0.220591084259312	-0.0748452759803610	0.185702041866853	-0.145614674397274	-0.0768131113921603	-0.0163683682680130	-0.483137617069008	-0.108034701541894	-0.443071894174398	-0.153884983435273	-0.0834158683816592	-0.308608822879337	-0.406037351018504	0.245198535732925	-0.154819822870195	-0.0580515118339394	-0.159303661273873	-0.238165998283555	-0.655299727011610	-0.654391773541768
'3624A'	-0.164525003832144	-0.0211355461098719	-0.0430684272904654	0.147018227367157	0.0830757966386559	-0.276903376417855	-0.0919577937364300	-0.126343484424676	-0.289356621763399	-0.0998094269307330	-0.629018698856235	-0.377228288068658	-0.363631124222061	-0.380201148241758	-0.232586844294679	-0.488183768635446	-0.185652773586455	-0.227310624120108	-0.102699470189691	-0.0474425935271111	-0.275799243897200	-0.111916333543403	0.0300653150193712	-0.203914553614763	-0.0665319979679389	-0.349648924544454	0.261419659421321	0.0992074624744353	-0.405005242118490	-0.306099766785545	-0.187662951238863	-0.222338451973854	-0.441881383639262	-0.278538779918640	-0.365526043126980	-0.201489309803015	-0.129222610847907	0.000895204738174614	0.148809156766994	-0.119043827734210	-0.220723832558308	-0.0548947506091174	-0.136907533772530	-0.0534445690164655	-0.342002475904601	-0.261945976850997	-0.194411864317954	-0.120187180842889	-0.227974892999881	-0.260840143700657	-0.173735502575125	-0.403152966601217	-0.346896507861939	-0.502945318073034	-0.348035197104177	-0.0749076176089821	-0.463526168838143	0.0353893014878311	0.0491980064282383	0.0547385166327541	-0.727193067384803	-0.518330597592627	-0.512417875861718	-0.362640023132605	-0.0916320800781250	-0.109019889323189	-0.182526635764926	-0.0547134243998300	-0.132475081650377	-0.114877151743490	-0.820145526230335	-0.511510347457309	-0.306065987547239	-0.690557014129379	-0.248825600421107	-0.478333536339434	-0.299535355782136	-0.209227965103791	-0.208734178193370	-0.398577141560732	-0.204163500504328	-0.196270641432995	-0.0252436331938952	-0.228277003002721	0.0348927421408459	-0.227259111697699	0.421242198978479	0.199744502487390	0.344832345243268	0.0416753279721051	-0.406700021182389	-0.535001748885081	-0.462727842609520	-0.618536975822951	-0.225784204900265	0.0226031176599802	-0.309014640566779	-0.504427649873368	-0.220788912674815	-0.505561404721399	-0.356587419480396	-0.430553124632154	-0.252710128746993	-0.493603119409333	-0.133689281119164	-0.0950971059501171	0.565527763217688	0.225681429817563	-0.177274474187901	0.100328771048225	0.113920031581074	-0.0662716321552856	-0.418746779470340	-0.535864243831705	-0.263987120723835	-0.0966412047545115
'3625A'	-0.0297861466339479	0.0604715569119435	0.271532205764104	0.266361974516367	0.180074238501813	0.0709472751865784	0.392560947695138	0.996373492293060	0.180560858018937	0.198953709972557	0.337689495049417	0.155205584648583	0.681269173868137	0.393373098803891	0.320719304403254	0.286326999860731	-0.0682987484856155	-0.00894752787321471	-0.0180714315987037	0.0966013712639158	0.111914206482470	0.188212818333081	0.215184198708361	-0.0214377714750858	-0.465007626741636	-0.257775966823101	-0.0302507872748677	-0.0474416308172114	-0.0326478347600063	0.0323121780729187	-0.0849659394851507	-0.00600725950132455	0.110885825029813	0.236337134078924	0.369407814741135	0.630028522959570	0.0685527300680274	0.0708766922158630	-0.00699089098959527	-0.0249941322148185	0.471456043023084	0.103697680082976	1.08109165848263	0.725840348912322	0.629712136642587	0.932364523410797	0.589638736223181	0.619409036775262	0.498994340117161	0.496988657505616	0.894731776416302	0.888136408267877	1.34159731797197	1.08381184190512	0.471813695084664	0.152795159154468	-0.0414661124210667	0.0620006467474418	-0.0290429710909940	0.0176925735386948	0.925952266351036	1.44936448379475	0.0308157735014871	-0.262082814840616	0.436986897016565	0.606195929204732	0.0830478282576358	0.0637537038340914	0.0365309553419791	0.0687938435763425	0.240294487774372	0.338785196540126	0.0348059634367625	-0.0700377720577473	0.183950312737678	0.177692423525609	-0.0496799076348543	0.0444892621256740	0.0375330524176967	0.191574085799475	-0.0138863754818345	0.120021426747752	0.684852011501789	0.106011283389011	0.522041306748909	0.452815935478447	0.280477967614738	0.170443694876588	0.140680651549225	0.142049892006063	0.198923358511504	0.488047429277160	0.494133777203767	0.855105181273661	0.137707566789218	0.216115305236742	0.586130725901301	-0.0126830219152443	0.697609565383995	0.282118770483453	0.450273788844546	0.728346358878272	0.341189306690893	0.281434121614115	0.240990488421778	0.423471305891871	0.790008249382178	0.679420009964988	0.162278874924308	0.0215040548937395	0.327573618308331	0.713157087941713	0.543281248892131	0.264869786689387	0.330656125589653	0.205846492014825
'3626A'	0.0721707674504917	0.139213483367348	-0.123746884420413	0.0845440527401775	-0.105762822452285	-0.0408840177347884	0.0191937204358977	-0.0267179995814028	-0.0472210492758501	0.0820043835556135	0.0285461986623704	-0.0526683440520650	0.0480843082470706	-0.0207791748767098	-0.0716821100270631	-0.0849883927201683	0.128121042728488	0.147840180852859	0.0422562347375788	0.0116818907586011	0.180978459771723	0.143181157644306	0.102525143462241	0.291617152610650	0.0318416870947256	0.0142685144906864	0.0496806304547049	0.158208560399913	0.0904338297512487	0.118952310604176	0.0338563376239368	-0.0302477566104743	0.152182776026081	0.139863525925119	-0.227400442875094	0.106790979733554	0.316422922419267	0.335346988088598	0.132207882531146	0.252066360850056	0.318319128427122	0.315930145482222	0.184630084622611	0.279281974556098	0.254065278256612	0.292478518741848	0.191414532127480	0.366215362939668	0.0164219347569041	-0.0628060010464295	0.00459753080005092	-0.246053480439716	0.175318114459515	-0.0111183546483517	0.0266390561416585	0.0661923097515548	-0.0342423131999870	0.0349391176606770	0.00925026728731135	0.0581656288928711	0.0535321533679962	-0.195226928547901	-0.0637371432099302	0.0481432119180424	-0.0977426602815588	-0.0549071322038638	-0.0114587075076997	0.113986006278670	-0.0367953429197513	0.0944379812524635	-0.0819669860787690	0.126515532075836	0.136460642723574	0.100936034948311	0.269957314874675	-0.113077415937656	0.0175312415882945	0.0710354804554406	0.0988447523238708	0.165456905014931	0.00625504704542679	0.0160899108164331	0.253628595964983	0.0844611042005898	0.130946385399125	0.231526389718056	0.243960372745418	0.362044642800870	0.146094471119319	0.134048703794195	-0.229301284188810	0.0846054117399745	0.204781368277643	0.105234385173964	0.0837024773870196	0.000689018937740840	0.159481820536823	0.147704786284173	0.124526823573199	0.0880150028166518	0.279306777520105	0.305225639258112	0.146653862290942	0.155735612686517	0.0809114634514202	0.0307961537130177	0.346592232895394	0.112311347077290	-0.162870561213870	0.0389919329318218	0.0565590681120132	0.116697706694750	0.215594390002282	0.0247843603000921	0.221342784249120	0.00974680384000142
'3627A'	-0.404422959312797	-0.0571025263343472	-0.204990885119785	-0.240219313247376	-0.146249433533977	-0.231750777984659	0.0598423187316300	-0.359817199719449	-0.106862605819779	-0.113362589152530	-0.277157469764352	-0.265206543758275	-0.257991340769478	-0.271578145855003	-0.373045620672843	-0.391726847230033	-0.00108587412677448	-0.102045828863727	-0.103181191196200	0.0656322845342484	-0.120994562655687	-0.113965562943901	-0.256163495728093	-0.196422585157248	-0.315122807856466	-0.116957775689662	-0.163808722048998	-0.227122449425158	-0.209711838548429	-0.120732107306165	-0.136814481609470	-0.105054762394678	-0.315129306860441	-0.180534393642268	-0.124817209566633	0.0366156560982146	-0.209724879597087	-0.173683670888606	-0.185065182718508	-0.177049204304984	0.0232162204837160	-0.330609635541252	0.0225746032571600	0.00636775273343791	-0.190929461465848	-0.221012957155111	0.142698798049241	-0.0304800341442480	-0.245410068677022	-0.173467888197173	-0.276292340670313	-0.231974159423103	-0.266998219049790	-0.127147581893951	-0.0931190675304782	-0.00874182554306807	-0.113637290739765	-0.276074516800387	-0.708765140478162	-0.649387225866891	-0.0750771334313828	-0.205811666434302	-0.296507461028079	-0.318050800633114	-0.367534638858504	-0.261477042302753	-0.432868272066116	-0.331996690440044	0.0686049799534302	0.0573416239753061	0.0499251801520586	-0.298604718295106	-0.0101130632062753	-0.0116879458369857	-0.138681132245708	-0.248494451081282	-0.425495351701975	-0.0933723414713955	-0.180965580958493	-0.0597436393182429	0.0186623798517307	0.0189549344249515	-0.294291399419308	-0.0718120335233073	-0.0170263466980173	-0.0931953785287344	-0.310507921931835	0.0170323956433846	-0.0984535160280714	-0.122463808024088	-0.299793477372631	-0.0648084454298989	0.0245656606619773	0.00254857618557779	-0.0806331345013210	-0.118646294243780	-0.148439594521755	-0.648978567820914	-0.0485465349917559	-0.398506386617644	0.148504871564607	0.115581702973161	0.00227118372521569	-0.0875170801455776	0.142688924934022	-0.0644243531674147	-0.345999484260877	-0.461795194517998	-0.828997331230264	-0.529125770437531	-0.503368336784964	-0.497158829735804	-0.108314861017077	-0.0598730688147685	-0.0847763060160947	-0.102378547936678
'3628A'	-0.440687698156883	0.0909795338986442	-0.150374009324288	0.188498998689185	-0.0244969734517129	0.153899398880700	0.114398146640057	-0.189552436893185	0.0914453998688729	0.184290819917806	-0.00503557382151485	0.191344394747700	0.249637511343037	0.469003798150354	0.327586695113603	-0.111330655826764	0.0317567894235253	0.119599487234870	-0.262955246027559	0.119014206935059	-0.158774899318814	-0.211287958494255	0.314524886874944	0.329647448544319	0.367872873290640	0.279142650030553	0.450111823008647	0.430161274633966	-0.0185068054733989	0.328312920246806	0.212761635144988	0.161163298353072	0.311087294806575	0.271677598625032	0.169884111069971	0.106287714593658	-0.0332263630923924	-0.0305818785178034	0.105186434858974	0.274338554336943	0.0718209369640265	0.0681854111014628	0.305895403478174	0.116464395561944	0.448350950114189	0.433500563874181	0.435374217852950	0.238850399188824	0.228417837514709	0.169087998633799	0.0702624437000070	0.0562394719220634	0.109805298122493	0.127065871655941	0.0204202398177116	0.0213720376982733	-0.109277074811635	-0.0487593396877249	-0.229153404795173	-0.0152496493851336	0.0555663377370523	0.243599245543866	0.0528790540993214	0.406993244436726	0.0139262879060374	0.221457016810907	0.0383030732196790	0.214056267842567	0.118627573065098	0.0852917390210288	-0.308224469125271	-0.0602735852201780	-0.406061623162693	-0.186271438544447	-0.407196090430827	0.0253465814810050	-0.197961209472269	0.0101385047857869	0.141907239142729	0.125024168500825	0.224852888669708	0.289964404434730	0.696688021998853	0.475547854636991	0.0338944541242147	0.202883612480223	-0.0325994268059731	-0.0486236907865690	-0.00617831182859888	0.159085847107710	0.0828448338839023	-0.0491068047902933	-0.0923009357698586	-0.118876866996288	-0.486939679299082	0.262173272084956	0.136537256582481	0.0905534906431716	0.318987119942904	-0.0959366992841252	-0.0406295382805790	-0.00894429736903736	0.0722328332805001	-0.277778860057394	-0.135711121351220	-0.0958453805744648	-0.199100396130234	-0.270487451127597	-0.905318208430943	-0.513830481795594	0.133249795985951	-0.0503002134729413	0.252141478026043	0.0751516050933039	0.247299739056163	-0.116467396914959
'3633A'	0.118998273896674	0.131567691697273	-0.194753250100876	0.0305424077907600	-0.171203993908737	-0.126679181090246	-0.0683714011901659	0.0326732965186238	-0.108030943019736	-0.252554230624810	-0.360947221368551	-0.549675103690889	-0.176975864740997	-0.0819281488450037	-0.164823034230401	-0.204988623376597	0.137677174318453	0.394262538733631	0.271583662116124	0.366556200656024	0.154846273316070	0.192846979307277	0.00439983916779359	-0.0968079362351161	0.0330052388007524	-0.0817190805450082	0.159847215985850	0.0998947660329643	0.0659791220710656	-0.000258949758218867	0.122764525546150	0.0389377152427070	0.207851966713057	0.242164335657958	-0.361127397418022	-0.298270088143465	-0.00186714348760811	0.187775699186482	0.157974754995171	0.148888109040193	-0.0201302742851632	-0.0653113237783021	0.0295229792314511	0.0866546865598941	0.114080823777664	0.0808923652280221	-0.0936114356542627	0.0270090702037185	0.163902622002822	-0.0575927406144531	-0.0166351474555475	-0.151977472453036	-0.372886321084066	-0.226929083466530	-0.383526967097354	0.0178362376022118	-0.00804388999111123	0.117564821451971	-0.198888600682435	-0.446346376198702	-0.150601814816827	-0.222258012193967	0.0949554592370987	-0.0266992348221551	0.270105805558463	-0.0773551865620951	0.206999689202618	0.00977585320308637	0.251700958218968	0.207564061165464	0.352610642910004	0.255424464219495	0.152154459887081	0.216140390153636	-0.137806435694566	0.104718582802697	-0.191600892692804	-0.00382414046565399	-0.0116063842968065	0.182794886922079	0.00670908446801771	0.100405465461250	0.0343940260354430	0.106569320201701	0.0996245558493061	0.0525162610115472	-0.0245233559264587	0.0142852100341216	-0.00579358230426208	-0.0558932129194779	-0.391552239737433	-0.276727508238661	-0.218235147193722	-0.260863783720293	-0.552498536450522	-0.0729421431965688	-0.0415336041733986	-0.0961453718866440	-0.223017134962930	-0.182955100275246	-0.123455045744777	-0.152003955628191	-0.273037989038677	-0.432828627982073	-0.310213079546080	0.204605319155380	-0.122251414073010	-0.459599313991410	-0.238098942919781	-0.00287069752812386	-0.267147284544383	-0.249185741324968	-0.151940905084105	-0.281601020737606	-0.359395395688437	-0.0566641546785831
'3634A'	-0.241565895480259	-0.0359623917378485	0.0849576221049033	0.0176200808126883	-0.124400226520779	-0.190011326099436	-0.129402389532286	-0.337995633482933	-0.0312515694287516	-0.163457751041278	-0.130254643000662	-0.266655086288377	-0.0361088909742581	-0.0715674978577428	-0.229417096750409	-0.408258440819654	-0.0809570338962407	-0.0131032912248976	-0.115391553360193	-0.111253461902114	-0.184958144184202	-0.202188544613974	0.108309304580475	-0.410404552633946	-0.314096323748837	-0.280260827997699	-0.0630181143503814	-0.0935406686721353	-0.119471562660743	-0.131455725697534	-0.118188706032195	-0.199903928404374	-0.392217637218405	-0.173451895661214	-0.479880320363575	-0.175144342205873	0.00304470889203183	-0.0400364582475863	-0.162193031694265	-0.00966339549896392	-0.0557379542983004	-0.316070931653182	-0.524435127854988	-0.717509893804604	-0.339064020122732	-0.142358719066313	-0.193006634588043	-0.290314564576088	-0.110267648330102	-0.221531729707899	0.0838346505803721	-0.142323833181817	-0.0678187022832307	-0.0739124089479446	0.0617037080628898	-0.0894886266647114	-0.203048897527710	0.0531259677027939	0.0785848658153976	-0.0204932977660344	-0.314328808013512	-0.588089452289483	-0.201622728068950	0.0311757779589533	0.327179636557897	-0.121410795644058	0.394837864433174	-0.114180759882575	-0.210098547268731	-0.138341153990857	-0.0472034239023924	-0.177422294099080	-0.268264215853479	-0.379088801890612	-0.293134181080638	-0.147293632065779	-0.193198148161173	-0.249217976131203	-0.0647221729159355	0.101850900119023	0.0246094029839381	-0.114640121495463	-0.402001151582226	-0.259069706941413	0.0366746161972689	-0.0828256031023975	0.255252099667604	0.123201536095661	-0.143191559421486	-0.0830983240651873	-0.0405236229138530	0.130842979709671	-0.126752308853295	-0.352788725377698	-0.461798402454172	-0.816150658270892	-0.377711864142883	-0.394798634217141	-0.198705167500014	-0.370871859380102	-0.000481768666456143	0.528818014902728	-0.0316738181673320	0.304665134288371	-0.332470286897449	-0.242175980396569	-0.00713579760243495	0.0305636490118646	-0.454763581878261	-0.610580452368595	-0.461015394888818	-0.463316173257330	-0.244680641785912	-0.130078831578002	0.0247507793483911	0.0768070047100385
'3638A'	0.0266023872342582	0.0437078006216325	0.141730604189876	0.0318644426718175	0.0107096412988461	-0.172723622123400	0.0783194159810370	-0.243507601475964	0.0117136153783048	0.191877869539894	0.316147975102067	0.0914046369374744	0.124664622472554	-0.0574129846360948	0.135145454941427	0.000637305477126078	0.0582530204495736	0.194974110995451	0.00461710104718804	0.0752230382990092	0.192168621905148	-0.169846973887512	0.234031913595067	0.117476409559066	0.326014996063514	0.203645562427118	0.228284391574562	0.169598768129609	0.115034049516109	0.0725982724289809	0.313596779705731	0.296537327970709	0.0389120094369837	-0.0976882930358056	-0.206186883068747	-0.0124068683603915	-0.0434685463236796	-0.0885929631363404	-0.222075159948795	0.0113171011167155	0.0421300974142339	0.0714273342460978	0.447071554439683	0.190561095287341	0.476519407404046	0.120926407536706	0.513171065350374	0.438048209805610	0.223359887607587	0.0657912356697995	0.0546356045774051	-0.0809375865337176	0.123496046797796	-0.231377149652690	0.152380495302139	-0.157745113975748	0.0938417114558871	-0.00305225014583104	-0.200504425535167	-0.0370850306577407	-0.270056235725465	-0.00555508535848383	0.142391397033708	0.0562100872496324	0.0675277743178109	0.227249607888866	-0.0400035996507439	-0.0493416001946990	0.0635037137493853	-0.0945180429962977	-0.136589017137885	-0.0647506260296755	-0.0208481312625938	0.0930579573593356	0.0755388489043390	0.263121250428652	0.0574543735571206	0.0482468173346099	0.429454742493678	0.186598484360036	0.260172837699699	0.123017651514492	0.0698842711281031	-0.0130475973493831	0.134239408028327	0.113251347488128	-0.0331160367573970	0.200535585050998	-0.00396490383943255	0.0670288139377284	-0.454985569514658	-0.0805049175169410	-0.0502072341416193	0.221974536776543	-0.421591507111277	-0.108530733661324	0.0558540695233316	-0.281360797742580	-0.229895743666236	-0.209296736239859	0.0469851143037280	-0.118274466480528	0.522482495952760	0.207992205354902	0.744156726744286	0.837307430803776	-0.256990379343430	-0.0950077190285637	-0.254840421049218	-0.210931568639353	0.164923646332075	-0.406526727389686	0.292696874102821	0.496123747571426	0.701528578582737	-0.0680624913424253
'3639A'	-0.199797621268469	0.0880575071612839	0.142954756776374	-0.0616747873150800	-0.0232614190722613	0.00130388409209748	0.0918038454294100	0.152496783218036	0.00811660388905195	-0.0619820525171235	-0.192587318811566	-0.136464166617583	0.110390293031431	0.0246376853229271	-0.244647312251961	-0.105788658584722	-0.104199203245085	-0.0368212613936388	-0.0638363930241515	-0.0100199026605961	-0.135727242380381	0.0309063795421805	-0.266791100303332	-0.155815109753838	-0.108105906453289	0.0699660309124738	0.0632961610302566	0.0685798337867668	-0.0445280467099118	-0.0426892431985055	-0.0285483522975183	-0.0161583274602890	0.0824026511765497	0.0824318867225468	0.00283846184611321	-0.217117505829509	-0.0368246405242800	-0.0645462606298296	-0.161915429174266	0.00953243545849215	0.0573872152183737	0.162067423337230	0.240361460214180	0.208336658197345	0.133832192844561	0.107415646302258	0.186284161560858	0.217130055745779	-0.0582530143049856	0.0785987182479838	-0.117181163387639	0.233708061214186	0.173798661679029	0.108439817465842	-0.0972451317694879	0.00712352973857412	-0.167050518233467	-0.0244814462062937	-0.443244391215452	-0.149023579200730	0.0482989925081315	-0.0407840459443191	-0.231919508616803	-0.119110674127541	0.0117940846416685	0.130925285209597	0.0767494217768587	0.0625399211866342	0.199860089585113	0.108287322639051	-0.372612372636795	-0.213503361173105	-0.0869218756755193	-0.107385032302277	0.00739167738907241	-0.0783300911027350	-0.0384360748901963	-0.000511030666530132	-0.0356966897997321	-0.0466047016874192	0.00750976959520047	0.104779226872592	-0.188236803980544	0.147235418009290	0.0225611567748180	0.283949775170095	0.157208464681529	0.0371030727806299	0.0149526624821576	0.0885196344275852	-0.0807442005683223	0.0295855476846540	-0.00791787459798481	0.159711853257920	-0.0858745755893844	0.247946065284458	-0.0114739340979879	-0.525625813356105	0.0527325511439559	-0.0899782442380633	-0.0650727523801227	0.0511768479432378	-0.00497401450488683	-0.119024310607670	0.0786099331020269	0.0146408428624272	-0.160219411326883	-0.250334865635350	-0.691785303777770	-0.451552555896342	-0.0906518376820410	-0.155889358418652	-0.0558716479850852	-0.190740031902404	0.188836328823257	-0.0519471166034540
'3640A'	-0.0880262837939275	0.00879993839189410	0.435115266641652	-0.197703122105225	0.0536617127287647	0.0339127641481658	-0.00362072963372012	-0.195749596382181	0.0376125012914981	-0.0169368191272952	-0.146074172705412	-0.241420788424356	0.0598897312728052	-0.0416753169149160	0.201358091889643	0.128405280241912	-0.206141302426314	-0.0168167592832044	-0.0681337107089348	0.0255218340676617	-0.0634360004216433	-0.0259895360363381	0.522688868009828	0.387167394648378	0.250991811639950	0.0588062942028046	0.0176706742569213	-0.00730270357919974	-0.104732731130914	-0.205764817898827	0.0524919963554367	-0.0112186513781067	0.00550777652452505	0.0931358266244429	0.0454852650562922	0.0104753724867251	0.203650901983450	0.0239914445500625	0.0790722746937040	-0.137617925891060	0.0834104611671397	-0.00478624483095665	0.304762175276635	0.122467757694377	0.226707452389922	0.135582884345039	0.417620759566004	0.0730025931024703	0.165437230314964	-0.0202870586320110	-0.0226886340550014	-0.0256331424809929	0.0532508858225562	-0.228806799650192	-0.0664576083742162	0.00527422716496167	0.106189726230999	-0.158049507277880	-0.397672187132032	-0.273216841939407	-0.0818127830067407	-0.0952763634131235	0.0182347225688272	-0.107815427194654	0.376840879830221	0.236807361904499	0.263366541411314	-0.125014558225200	0.112145857776976	0.144029110442011	0.0778207691200078	0.0286002730329831	0.226229206058714	0.108290707658638	0.0491243020908253	-0.206545374503261	-0.151977021098137	-0.0959877503816696	-0.0174639749587799	0.149039961308950	-0.161771564440119	-0.0334328617980210	-0.399471511365846	-0.101419516135180	0.194871885825064	0.0943192951786129	0.107568235064928	0.0961724108327990	0.116125087585025	0.170025544018542	-0.0246689338237047	0.0605832265038800	0.446658089692178	0.285363620833347	0.0678862992141928	-0.238824902248441	0.0440863307747172	-0.00292750669920698	0.361857745527607	0.00978567365523988	-0.0628515932088097	0.0283172417964254	0.0275504543586115	-0.204761232973801	0.0109112497505754	-0.173235570862889	0.0299912951886654	-0.159164663226832	-0.226305289488090	-0.236014371912461	0.0443263319320977	0.260638370496940	-0.0721139504533747	-0.134740186033442	-0.0231078072554535	-0.316698715339104
'3643A'	0.0674625216488494	0.141762468591332	-0.125029282027705	-0.0407225161970380	-0.00654573503719724	0.0337431121307115	0.0898966986781735	-0.156671932277580	-0.186752628895544	0.00849941268097609	-0.136847447752953	0.0307351140867150	-0.253369692900423	-0.0560512569267303	-0.172063122046929	-0.210449143990197	0.0763500565502407	0.0466500997564264	0.104075253281432	0.263315140693025	0.103381524235010	-0.0381697334349155	-0.0704394702632458	-0.0316541850566864	0.367787694589036	0.348279218794778	0.212462112063631	0.0622888585334426	0.272025621348174	0.178428005161030	0.112963937141083	0.0682463688595641	0.0794278504868406	0.266583723286958	-0.227377549020780	0.159286112320132	-0.109166107937559	0.0345307768371544	-0.0499439723195231	0.144097696524113	0.255148890162153	0.0328398956825920	0.343675013371213	0.356955430406776	0.0222251910956637	-0.0439903647103141	0.0117768732520441	-0.00596766879434808	0.117409346577449	0.152946488437769	0.318836528009602	0.439745319959445	-0.262573250315406	-0.182181503623724	0.187203399276221	0.00643960214047520	0.161341061263725	0.149544590195917	0.0241780962956988	0.191317738606953	-0.245784404971029	-0.281904264407999	0.281360218711829	0.235085244232838	-0.0647313584470087	0.116865784960049	0.0466162356358297	0.286697214772778	0.258585745776163	0.216049819633517	-0.0388058784604073	-0.0874241248688154	0.294856517182456	0.117545474354516	0.119868625458833	-0.0599385746019451	0.214007474631071	0.304644166286487	-0.0595339151023298	0.166877390195926	0.254401142957925	0.210278926138631	-0.217362174997106	-0.148993478828045	-0.0780966024064107	-0.0577837115338778	-0.248320273325170	-0.119425919392835	0.000822094337852209	0.00383145804723016	-0.131144507747629	-0.247883279754864	-0.124502549158490	-0.151981020836454	0.213498600465911	-0.228355031898793	0.447061165076930	0.130485118069547	0.137229034197085	-0.00872857268668909	0.295221454153458	-0.125633037675704	0.220271561459630	0.0802416212028927	0.134996372426665	0.112382592074573	0.0273678225154678	-0.238748099122729	0.0412911004141757	0.199258462613216	-0.00999254100800802	-0.0453073265431802	0.0358821901938190	0.148172242238241	-0.133924643888518	-0.152261608342330
'3644A'	0.322756614303216	0.379498406581115	-0.217829471378512	0.544573046805629	-0.0214787587199522	0.237746933350960	-0.0452907343838956	0.303254607133567	0.0282310499779640	0.241927285445854	0.238074055239558	-0.357648171839260	-0.0694434378500574	-0.424245971875886	-0.399309153504231	-0.141629464077679	0.218170570418367	0.316647159626310	0.300061840602818	0.208139421215112	-0.0918258896097541	0.0595822621669088	-0.269866481550738	-0.460529889739477	0.184620620041597	0.0954701497685164	0.341242256441287	-0.0151570503776138	0.260506205121490	0.197029163741640	-0.320530322390598	-0.187986621212575	0.355858649841921	0.260820266188068	-0.210899870263206	-0.0182651363131477	0.0467790469258755	0.145558976734939	0.245679763007037	0.326222881928764	0.137079718522728	-0.0880677742408771	0.342856954022120	0.586198626375347	0.812133326285308	0.761546108179388	0.0121698283279936	0.361313471704785	0.000574552860015478	0.230805216470490	-0.0208995001656669	-0.0481924269443903	0.702836963263425	-0.118174009025097	-0.0877260097893336	-0.0317489435827291	0.304821218536408	0.461222833177696	0.395189347042554	0.415687300408116	-0.267128817251195	-0.0434155511286329	0.273452923333241	0.402503634646403	-0.221682968797783	-0.371385274867041	0.604935261696853	0.366918867056289	0.212814266495045	0.672700858237792	-0.116074258387089	0.0830139862863641	0.158650997281075	0.134350184385072	-0.216301838590487	-0.170793757724919	-0.0571067734807730	0.0614246358711492	0.266115710747485	0.550551852418317	0.235504003186332	0.129541931180363	0.341130055487156	0.231253462475400	0.0273800703354296	0.0113328386861715	-0.00772808112490636	0.290779808941095	-0.0288179314276516	0.130689488270576	-0.259498653690452	-0.407243570176567	-0.200639950062918	-0.111001991127667	0.0236587464809418	0.0136453760605232	0.156307622426894	0.210841385290978	-0.0825305774654310	0.109910443293310	0.0224025777230660	0.311251661181450	-0.143558926550688	0.220900811917252	0.0547152608633041	0.455210019424558	-0.278547883033752	0.157406305273374	0.0589918929495310	-0.0772306192666292	0.0685984192726513	0.0567970426776741	0.114862636703512	0.144483095034957	-0.411424921618568	-0.136325025558472
'3645A'	0.0220542046542202	0.231717163370922	-0.0932135104730323	0.0298353378851730	0.176829735141086	0.359938107881074	-0.172281365136607	0.0853336619523664	0.332926263011271	0.439442522590980	0.146319257132709	0.196240672989497	-0.0115135445276548	0.0102505909485949	0.256091937861022	0.0683107010342858	0.0693056654217171	0.278788805656721	0.276914566119861	0.255408761667257	0.156805706955493	0.278768742084503	0.0589017123302333	0.00166340324168022	0.398798205202720	0.368914307979867	0.202814145471960	0.277830539371919	0.118107474330708	0.491896498150059	0.121947976361428	0.180091986793184	0.231258388262155	0.184235350234933	0.153491536734833	-0.00737532355436465	0.240814769556662	0.118670812131543	0.424421467719243	0.189331254435026	0.617333417625300	0.340716843876769	0.239526358803594	0.152567984478444	0.305847998167719	0.350496070228715	-0.0627978007930021	0.0392892575365002	0.497067053348590	0.413571537869132	0.378860269806215	0.146348515445860	0.181416171010245	-0.0227091621607542	0.370934355963943	0.171631863616683	-0.265843744010285	0.0829187455949270	-0.153472929599061	0.0225090630746518	-0.143492496839684	0.0436962586279739	0.0535291403658309	0.249129899736263	-0.104852693445153	-0.0863274357701957	-0.189595743772332	-0.0286619445162543	0.315921828150749	0.284253958080496	0.0602043049037457	0.0386062227843101	0.0920209661126137	0.423990758880973	0.313950198425635	0.339912994715728	0.169962908979505	0.0229791545528261	0.124053039645054	0.263997370465880	0.243898670640912	0.454205704709658	0.201306203147396	0.370163602364618	0.165300033378555	0.358733606218181	0.110419393875278	0.387118766489236	-0.00996111273990582	0.108090601247463	0.173828486110205	0.0463783877742727	0.179406075017608	-0.0589103857545476	0.413111633488110	-0.0252485525812588	0.0517678030016946	0.0329856685501464	0.0730559103786177	-0.171180623624705	0.106248605074749	0.0695365531103952	0.133319264145947	-0.0260002299522360	0.293681278824806	0.290709382891655	-0.166506683764358	-0.000937953591346741	-0.251180034719015	0.110080532263964	0.253320818922172	0.0352553146113229	0.117468086354758	0.0923080993268420	0.147585547356694	-0.138583348691463
'3646A'	0.0273549048385272	0.271881413739175	-0.635203086808827	0.111964309475867	0.0720033404295859	0.268290431611240	-0.232238941521288	0.0775494181240598	0.233285250322473	0.0210958782699890	-0.152286512143910	-0.302321529577649	-0.289707243397105	-0.144717367158996	-0.291985354806278	-0.107199535197155	0.639319206234710	0.435970258951355	0.328204114300509	0.157452451996505	0.0769312254153192	0.176966835984162	-0.748517586571029	0.0824304706775225	0.196665925813503	0.230641517671756	0.0857144733003917	0.309630217416598	0.350438420669498	0.466767509600946	0.0812609297233624	0.0247044089821077	0.106820726312350	0.292155427955627	-0.170282352508770	0.0122783285815541	0.0722733050383426	0.0842139912279029	0.00493016470461450	0.0192483682026663	0.444771188577371	0.670593665145776	0.373754489686220	0.523362579923239	0.626100244511279	0.535499888447534	0.486615649362405	0.435528993827559	0.202250859676263	0.476152942945128	0.210528301766941	0.151666510499950	0.150547296655449	0.217555626854301	0.132601579350810	0.258659087190474	0.291270156390965	0.267198882432206	0.108019518139570	0.211465703708550	-0.173439299736334	-0.110646704869235	0.457931263214451	0.385504852288065	-0.0826359828727113	0.148587504597546	-0.429878943254826	0.161954054949031	0.270191195610802	0.168788881782366	0.0980581711232662	0.186476487797080	-0.0561606824398041	0.167023615843870	-0.212138859404100	0.189908093625778	0.198469578512013	0.0990165136069717	0.106822401741330	0.223451134586145	0.359588130607758	0.276194060905876	0.704358378658071	0.423044782586742	0.0597002861461568	0.286756994043656	0.255912406226763	0.196342511143049	-0.130429808862957	0.0150344248251182	-0.342595707463182	-0.524028228186980	-0.327713199542916	-0.450718139347277	-0.201135802056108	-0.118960581281606	0.184290209012788	0.0625877695831847	0.214659210640131	0.216006604888666	-0.0582602368667722	-0.116531203900065	-0.203551706124460	-0.128402694645855	-0.178043996005557	-0.464286039285362	-0.173639827718337	-0.0932354288441794	-0.0405465748749281	-0.200152796576731	-0.150825079220037	0.304140767389083	-0.160079522301321	-0.460719565367874	-0.407069739920122	0.0396695931752523
'3647A'	0.248244605730482	0.0724126908811741	0.321950424764607	0.206988568069885	0.0535127681720516	0.167351997519533	0.251868627321358	-0.0199960372410715	0.164916316648164	-0.0453368081944063	-0.0860788408666849	-0.00551820534562308	0.112619821403868	-0.0107695768276850	0.143929253314056	0.199563679327680	0.181965570864749	0.158665334460524	0.386276191333309	0.0862413370801898	-0.0502960696350783	0.192502761738641	0.112061024094239	-0.0148003555547733	0.226638118995995	0.209082871663850	0.0682227005923374	0.138811280380364	0.236139287980639	0.239828607439995	0.146520663830605	0.0978276019074744	0.278348467269436	0.0843258346507046	-0.179741293026341	-0.0454554559617508	0.104660236419321	-0.128862704140575	-0.128784689824394	0.0351454848635264	0.110195130375879	0.197639689287719	0.297097097181024	-0.00679080846563259	0.0929919162562357	0.0116639754413503	0.199779013994460	0.148309845035359	-0.0493671638079179	-0.0479390373696452	-0.0666843489876815	0.0262374890665723	0.187073011289943	0.0652519028633833	0.428416520998042	-0.0527041395436283	0.0820322562789510	0.0319368151292481	0.000436414789030517	-0.0126966785532064	0.156431325913771	0.0991824375575080	0.00535443665112479	0.0935200270908201	0.175819535491367	0.168141778838714	-0.287724881881365	0.00223904253726595	0.0837424788804888	0.101998733394608	-0.0266191770136356	-0.186425879189189	0.333470000161065	0.254426788216965	0.179456361443610	0.210409561074094	0.101791895630886	0.154287610375939	0.278165173469758	0.251073262521199	0.134439321142612	0.124192155913537	0.175734628457576	0.116028675592916	0.222327653482711	0.177168779399084	0.253497503088931	5.43385420156562e-05	0.0458394801494159	0.108335694908041	-0.0389778861047133	0.159541160163538	0.116060577009035	0.0458176385023092	0.260661514635597	-0.164289832042128	0.282553668565503	0.345485446855743	0.0756015242221429	0.144889283595623	-0.0317979175209378	0.115445689857006	0.0995707076240694	0.0754254664190941	0.171186753180484	0.0806318440288305	-0.364914972335100	0.160487455936770	-0.264868213157905	-0.0696012794505805	0.0112399492063560	-0.0595821721267097	-0.0294109871408538	0.0346897206652690	0.117095187030457	0.157013568903009
'3648A'	0.121903262333944	0.116974949452560	-0.423064448379886	0.170612049681774	-0.320248397796050	-0.228179424225042	-0.320502488325550	-0.268383196089417	-0.0903522747178232	0.0109690758399665	-0.287991630882025	-0.284140011916558	-0.150593048699836	0.275683064758778	-0.0545998858470543	-0.276123065670783	-0.0531722526387151	0.00231103722288619	0.0215407601984528	-0.110053810917518	0.0668584913481027	-0.0392198266727584	-0.0643562903930234	-0.439468765258789	-0.178849836628212	0.0919558293651790	-0.0940492114806104	-0.117988847170931	-0.0126111762615565	-0.0413240593458925	-0.0824309708038857	-0.117616970302357	-0.00903824812104536	0.0747877160038531	-0.271106772952610	0.186547650614890	0.165543826372438	-0.0738065700781973	0.0387121972211815	0.00388635491782969	0.0424319336889312	0.101324413336960	0.486194094883338	0.421900668823571	0.257543087598958	0.332700657699488	0.379102272291978	0.404046056823710	0.394744203831905	0.516531678710295	0.648411536855357	0.514871861817490	0.678826224397529	0.568426072597504	0.348224279861296	-0.130051687877211	-0.160602767477502	0.160320469859505	0.00126840082415636	0.0387823706797252	-0.322260331945575	-0.206107667962308	-0.125127460365578	-0.00979270709398310	-0.000376558728102181	-0.104401085229047	-0.160791456423424	0.115843989713683	-0.0272983748067930	0.175794419737495	-0.272821105718613	-0.102422742728601	0.0299394766075744	-0.163522716780955	-0.408970077849321	-0.167074347552108	0.0132395629584789	0.199561064679395	0.0979449504188129	0.131618811201955	0.0366604596579281	0.0411047530639121	-0.128217071061954	-0.637758354634740	0.0983840792097267	-0.143783820145156	0.00273343763099267	-0.101453470309143	-0.118390674215285	-0.139789598853847	-0.00296351588938547	-0.242604351292054	-0.0314275942418886	0.233035892248154	0.420144766569138	0.139740839746653	0.318359279051060	0.388546941920798	0.219547521783826	0.333284292007442	0.0246041251036028	0.211625612633569	0.125251359545288	0.182619999876867	0.423000411671955	0.414188945274800	0.108128770254552	-0.141798372602179	0.512138754129410	0.292731973459013	0.347971138078719	0.308375243097544	0.596151822287103	-0.0607315052081557	-0.107631079714607	-0.148415393754840
'3664A'	-0.210634654659467	0.0881424054474337	-0.0628787728366316	0.0101592330015208	0.0848050736417265	-0.0329478703594456	-0.308918723101057	-0.308314021366338	0.0778789482409916	-0.0890543713467196	-0.207495267102495	-0.314799900861487	-0.144990299666505	-0.149109825326337	-0.0485349480135768	-0.158410094847733	0.133426538443771	0.225265132671410	-0.0229488984526445	0.193936558321796	0.222342932038009	0.0971769246139697	0.136245365732182	0.141586874568692	0.0720888625479258	0.214274920034222	0.299027183610532	0.222661841476152	0.151422304997795	0.294656478174563	0.00397778400680521	0.215528507897210	-0.0403062107128113	0.0119322772423913	-0.188386632833216	-0.421301756008733	-0.0565206330638748	-0.0596021095388814	-0.0408759868327291	-0.0635172051208263	0.161819037981331	0.000556728327829464	-0.548077601659042	-0.481614285374280	0.215292862706607	0.208476251271446	-0.632280409584443	-0.393608619316907	-0.349037056884322	-0.129824870598057	-0.260122278811676	-0.524204292676897	-0.570008015768095	-0.881402145326138	-0.579602033380539	-0.180361226339031	0.139164565441509	0.0358847453198568	-0.0609650716887436	-0.0793237782244642	-0.286646902901323	-0.154166941914488	0.0484600297601546	0.136704919010862	0.117044743812746	-0.0316623620260342	0.286947255402252	-0.159882058619699	0.225818966605782	0.112569984960921	0.138525849804282	0.151728393215882	-0.0607486099004746	0.108097573064945	-0.110359538849947	-0.0936365788312335	0.0919804947450757	-0.0319502817959908	0.227145380587602	0.153918170059721	0.137320593202321	0.236776316013092	-0.212496089399792	0.0365006562842186	0.0392860181513846	0.0333983104861116	-0.172698880259234	-0.0711741233649461	0.000661669633407521	0.0836190289541650	-0.291663662651959	-0.136734035093246	0.00419617702617593	-0.283741744725328	-0.181923716621740	-0.103212826100050	-0.165034776144638	-0.308551550862637	-0.833159962476990	-0.361120455626365	-0.156740130856633	0.128840274470193	-0.135168835998768	-0.178058682878812	-0.181445587166520	-0.301822817549109	-0.324503824425240	-0.270011379605248	-0.587602048328048	-0.445610695751384	-0.181869683544695	-0.544901185963727	-0.452559942136640	-0.0396367038654931	-0.506928607821465	-0.343701365341743
'3665A'	-0.534568760000790	-0.194830775028095	-0.462019988612549	-0.270093458884182	-0.309536036265933	-0.163940766919404	-0.482704087935179	-0.727822558333476	-0.171788766739830	-0.161255887011066	-0.410647187419236	-0.473723179941613	-0.560147788250683	-0.388308892067936	-0.315499035678073	-0.484028544573283	-0.368466666466075	-0.302873234254088	-0.356873765025133	-0.0493071274662560	-0.0961124228313565	0.0117130080504077	-0.628054984168619	-0.327055404392573	-0.143727837038822	-0.0538030229508877	-0.226609501455511	-0.122389509669832	-0.509500478124507	-0.373821353114077	-0.144682721859151	-0.0332884755466254	-0.472800983218909	-0.342466895267660	-0.295542637507121	-0.307401401240651	-0.286806955295909	-0.157526875169654	-0.331414051373747	-0.0949482569386336	-0.593987908480423	-0.522836001772507	-0.178612659745399	-0.203118721167817	-0.241901914378808	-0.198572883221725	-0.342949536209926	-0.334150713252819	-0.130342911069210	-0.105012418426897	-0.283970494568348	-0.372484849431576	-0.487137585878372	-0.420852776616812	-0.434724089679539	-0.0807453145238536	-0.519060106534097	-0.282001919013931	-0.571498500696127	-0.238241230746588	-0.749946591646775	-0.367413190248258	-0.256941222033258	-0.305689468847967	-0.565438252687454	-0.160408938583811	0.0270840800884697	-0.487049105796921	0.0774824113123915	-0.118232731764414	-0.415524317026138	-0.334089159050532	-0.184437149225010	-0.0892155559712344	-0.186385347432381	-0.362320110544955	-0.443882327452302	-0.241557121660341	-0.316800787892877	-0.217878946827518	-0.244308758895881	-0.233886715223710	-0.532595230033621	-0.473002319635693	-0.437587772346454	-0.131055118539226	-0.635121406270908	-0.263180458351322	-0.316186329762408	-0.246280734880572	-0.282275194950078	-0.447846407570490	-0.425084778731284	-0.691966315633372	-0.209477262677891	-0.370050358421662	-0.197174525660713	-0.195048143413473	-0.418593159655935	-0.706804872449257	-0.366955468663946	-0.688194446904319	-0.106083389965043	-0.404025005673369	-0.147405582263546	-0.152803291678429	-0.520972984532515	-1.00015415464129	-0.143168953688521	-0.488862407277338	-0.222265760685938	-0.518083056022378	-0.489067968952915	0.0543861800037763	-0.110063677645047	0.00107218523820241
'3666A'	0.214777763428477	0.173355428443756	0.0123926489739805	0.256604375609432	-0.135888523786612	-0.0281400128966197	-0.0128192005191590	0.268395130677770	-0.153946582348116	0.0521496779983863	0.112882378399372	-0.0937847030304727	-0.0316168749818533	-0.0566876349763738	-0.206471597520160	0.0350616170114584	0.307912682921722	0.394781269091234	0.385547630488873	0.270355340770700	0.0269132319372147	0.167898701237781	-0.115148610284186	0.162377739755007	0.113611657966356	0.132373851817101	0.0772314511298660	0.141827494803783	0.299143445860838	0.260699732561729	0.0402611438389663	0.100821236268647	0.119054309850515	0.0935920308849293	-0.0643408302631643	0.247829965611057	-0.0353271147521498	-0.00406586196469633	0.0957258644493970	0.188725821716203	0.304024170685027	0.0860789677895167	0.350702724008951	0.352529485727319	0.256037210549919	0.211602180751156	0.179010266857222	0.269749575262984	0.0871190448554281	0.154071558623210	-0.0200626399900232	0.0381853067212635	-0.107261479239572	-0.210074321180582	-0.108329620733056	-0.115809129068145	0.296938672937729	0.152644322965191	0.311827528087989	0.364183937414334	-0.181071414199212	-0.0868899458471467	0.227256975673392	0.237653923970936	-0.0897095472862323	0.118454239586681	0.212209891113970	0.198720624102698	0.177184299430222	0.252485760316557	-0.0379872706159949	0.0837615228405124	0.213941964548495	0.0683092365210707	-0.0574355406334271	0.109930022962784	-0.0804957105219364	-0.0523409186862409	0.574657572015208	0.459341467609481	0.0975831046995550	0.259420342297636	0.407376962248236	0.404932139051515	0.153250720043102	0.298644070808562	0.106317723528124	0.329517896084682	0.0374725079163909	0.0934032668582106	-0.0393999749288449	-0.223772601071155	0.169947953586993	-0.0958783575578740	0.215838385054043	0.368290226833493	0.564170672035799	0.567416905405674	0.165177721645414	0.189923251294984	0.00967728979109476	0.118140154225486	0.155600297157611	0.0887365071620378	-0.0247417223141637	0.154105579145253	-0.0458102892152965	0.267587046538080	0.549990210093950	0.474702880484983	0.268950606987346	0.0945135049427612	0.126420531745838	0.389513586291715	0.388644628088783	-0.161614083747069
'3667A'	0.255113895051181	0.357362139993347	-0.122751010883902	0.166139357768179	0.244005641535572	0.247455254197121	0.0743445063001154	0.233356768808638	0.237233381598227	0.0321259806514718	0.228639711365104	0.215766432975966	0.176647890938401	0.157132237921986	0.108123697194399	0.0650383839383721	0.312356876594753	0.330970241510299	0.382886933395639	0.268033976158635	0.0132776381447911	0.0913679332605430	-0.203102404347215	-0.161452152207494	-0.00613058529427794	-0.0215684756869450	0.118869711171895	0.0720047502199540	0.0212827884183030	0.307957823202014	-0.0696255238010333	-0.0967585077028601	0.313785100603465	0.167806931637422	0.0575461146318250	-0.180030535452250	0.232736976699786	0.148397396303909	0.364830940803315	0.361661723518575	0.498410978620606	-0.125222954351236	0.550708964306821	0.530452324875763	0.782232385429163	0.757402581714951	0.647755171793203	0.616103826564247	0.236795672621482	0.308114949840566	0.299332730631743	0.176522539848955	0.169908603483980	0.0854844458401203	0.179345463873238	0.139673553786620	0.405486700228519	0.410684065807059	0.358551130292640	0.430060744930345	0.306234447366518	0.0609562874716871	0.170110200074012	0.179583945633036	-0.114037510711286	-0.0682293103299046	-0.170505480927036	0.412546033437332	0.459653711398539	0.304454301388896	0.0128448603302240	0.159152965600553	-0.184975917471780	0.0945583581755107	-0.178343532531447	-0.131657014355848	-0.0309281962364912	-0.00682965572923422	0.0272682629981819	0.385947874037638	0.289701116298980	0.249073048950070	0.667551411315799	0.600287835611854	0.228956786655083	0.257984779135943	0.110460150543636	0.255976068908754	0.174824907363161	0.0407893561832277	0.0186144878946083	0.0122137712693311	0.125245377923483	0.323767465392226	0.0685606939452035	0.0343608734946625	0.976064850280925	0.310596810297129	0.582037113683740	0.479835346341133	0.235805565724149	0.271427315047809	0.0506359645355064	0.0346484780828986	-0.0318243546996179	-0.0413009434565902	0.0226585355897745	-0.144661134907178	-0.159147148461718	0.143542386329500	0.554031262562300	0.559846184298962	0.509048414943011	-0.0232170071891126	-0.177168704379626	0.221235197037458
'3668A'	0.231372172953949	0.210279932664707	0.267114061258129	0.238445541047188	0.0738447916127094	0.183711773591737	0.0449942463016677	0.244674689369276	0.230900451781288	0.104698115610518	0.241704534552991	-0.0503661437403588	0.137930539371332	0.0136108272501992	0.286550477147102	-0.0454679807140069	0.201584818917487	0.327747602361056	0.336447694882130	0.282496107640592	0.207171625457704	0.207982046529651	0.0957745724063144	0.106444835347625	0.0778873686785581	-0.0490847748238593	0.171517941243355	0.136803860465686	0.300080390594830	0.345009518720742	0.0203815517680986	0.0204693228607216	0.482288715851948	0.314095653374406	0.150725212693214	0.577604223315309	0.338081457383662	0.203352790051385	0.385343440669648	0.291903968117285	0.456620378951941	0.280965714916295	0.408761559194455	0.602206011597784	0.375012089047701	0.446075120561682	0.486036372029533	0.548415129341311	0.348585509384672	0.271443387695953	0.443624241862978	0.362433414715223	0.445596631277691	0.647537604719400	0.211402719379753	0.259893616756286	0.173597857856226	0.195320311338744	0.391225116408390	0.329604864550325	0.128685072679882	-0.0600926336996696	0.126900218174619	0.283033850545113	0.183431633323845	0.0473855750684717	0.137125794862018	0.341418709605932	0.313966475390983	0.427890169377230	0.182179423570633	0.213830203863612	0.397437815533744	0.108596195145087	0.0971259763716040	0.192204292569506	0.134564118757844	0.129953701117569	0.322218153758773	0.295735570631685	0.196023795016036	0.178120237098545	0.384368981933221	0.303923543629258	0.213337899373912	0.190811681705787	0.137406095289267	0.426067732922409	0.0936982968709613	0.0842539140443623	-0.0923137101041072	0.295532020187475	0.156433785480002	0.155750154468574	0.500463085089411	0.663263156571809	0.638543038833432	0.383712532038384	0.515278618283493	0.409542064190702	0.318233790807426	0.375398541774069	0.259919738446453	0.287108672513730	-0.0491370859794145	0.384385409131646	0.676597312713663	0.300876900553703	0.519234121630066	0.689028998138383	0.635747372056358	0.738086451080781	0.218601843585139	0.276491286835688	0.111318473738653	-0.271847897271315
'3669A'	-0.160362729708140	-0.119585123343859	-0.160166482837569	-0.111100582720106	-0.0679880998137852	-0.0178270137868822	-0.152468605750354	-0.235041088735064	4.59601081186725e-05	-0.0888592455303296	-0.199188796654344	-0.147364560839912	0.00147292242249156	-0.206073208898306	-0.0146359337822479	-0.293607078153979	-0.0995630288881988	-0.0896066590473893	-0.274188160270569	-0.0705145490017127	0.285166426375508	0.0243303813040257	-0.447006302065829	-0.298577117461425	-0.260450875936229	-0.205801405897364	-0.219521462119051	-0.0969210799682785	-0.183702000599598	-0.0464406286499330	-0.122785265629108	-0.238447630297272	-0.193307869786093	0.0423947858557203	-0.157346706423495	-0.274662951507220	-0.00910589361546544	0.00662470769725348	-0.140600945126820	-0.201208911899647	0.141284781308579	0.0440623938087739	0.0123501728058502	0.0838697733160872	0.131136152157260	0.176777006811009	-0.274952162026117	-0.183089917746641	0.0878703532119592	-0.211039985262829	-0.253773923643998	-0.624597375209515	-0.00594528188759630	-0.383097505755723	-0.191623608271281	-0.0776716847731559	-0.362791080286519	-0.0285767269120293	-0.173569983897218	-0.122554563093357	-0.108939621565135	-0.0242964359657729	-0.310205907324108	-0.181752445868554	-0.498938982437054	-0.149392294771640	-0.259508316215404	-0.109784468307338	-0.0621293135421369	0.133657120396288	-0.0429134824872017	-0.0529421012064344	-0.292830456958877	-0.110812887176871	-0.223910543362837	-0.0577773354751499	-0.318790154177696	-0.0862785907434848	-0.0998425477051309	-0.143461083135908	-0.0836003626244936	-0.00687764729890559	-0.0188413311843760	0.0519008816187378	-0.0367920500289050	0.0240528288742770	0.0303758848458529	0.0481880563108817	0.00833412149496027	0.103912422960970	-0.448281686267127	-0.132076452402928	-0.0633207301730695	-0.221254285621016	-0.397548010093825	0.00817810904745962	-0.177951336179565	-0.220500634388721	-0.153964460356948	-0.345155486655710	-0.137726682859162	-0.207532276106732	-0.178583961717817	-0.0378363387607452	0.107886991420284	0.294414775054902	-0.0125070348537217	-0.180160890377703	-0.347524497069811	-0.663338512531482	-0.325270739151165	-0.287181182045348	-0.202498010481181	-0.273349395295715	-0.149944472816531	-0.226788438111544
'3674A'	0.300263928637529	0.398766503459774	0.126435858575073	0.269218482122005	0.444569348317126	0.0838926009212931	0.362231262759349	0.341207433026284	0.180026642978191	0.0807688141940162	0.349111541621387	0.319453788773408	0.257887424340347	0.152161652843157	0.111521123963244	0.406663269397210	0.454025656434483	0.448376312548441	0.538695228192713	0.413116625696421	0.328241965733469	0.196762590961797	0.429258370182963	0.369942653179169	0.314209592269092	0.555237825959921	0.375661859200114	0.443306705704680	0.632961010682249	0.461195834380175	0.453982869920495	0.580056617817571	0.463177996406028	0.462349469292592	0.643216556641791	0.541292930521616	-0.0615471428310549	0.0424839618174653	0.300530752206736	0.374957309104502	0.0946901875681111	0.209762782077579	0.719858197555427	0.647724567964580	0.511425553851070	0.787346216034045	1.26574397875617	1.24225048203084	0.267215829724685	0.408436032060696	-0.0288566769865741	0.103030920522208	0.0665563344955444	0.343773491308093	0.0908084133619903	0.160745519903247	0.180031711270136	0.235874577468537	0.402804160247678	0.554447998633035	0.541205517494160	0.371301081250696	0.136354274542655	0.371521528052018	-0.289469311220778	0.310407542813141	0.0820412633043748	0.579047844818469	0.409299003050744	0.255671830125609	0.184627370461822	0.220416439239655	0.408039567702346	0.370138392936100	0.257269519406396	0.293137949058100	0.231399088799953	0.0980674953761456	0.442221362371834	0.424860173511127	0.455831079937444	0.550974719449241	0.932509633188602	0.612620555557484	0.296391085147317	0.482826496040599	0.249851335592281	0.160597163859917	0.139698423357718	0.128272665545048	0.331262777842905	-0.0301335722329171	-0.118963707141254	0.833335446683984	0.390095548225301	0.382637767522943	0.517607143648514	0.456838498724268	0.747285497787687	1.16081295261341	0.0898288943960021	0.247186568592276	-0.0253800400491573	-0.0285520184371207	0.357136966097494	0.335168948210776	0.233274521927039	0.0232078402879692	-0.267830160103346	0.635783674661070	1.06535051685448	0.997686894068235	0.836213797006918	0.0843678460292080	0.344194208858190	-0.219702347616355
'3675A'	0.0575937200434661	-0.0120207668165676	-0.140827604777154	-0.0146958346826484	0.0303990194351291	0.0508138909315070	-0.0699439058918071	0.0607017060586562	0.0691840700925358	0.0538727882667445	-0.278846569452435	-0.0483068023172636	-0.184982377118658	0.0630376883161565	-0.0889949729921771	-0.0365040888798169	-0.0182937647633511	0.0500967906254312	-0.127397811544749	0.0579190030694008	-0.250063129421324	-0.209793112320559	0.0119356019502012	0.0259956272748800	-0.0428039512184800	-0.0196319129317999	0.0938227455323887	0.0260954531966834	-0.0158947285299546	-0.121594755697463	-0.101376959665136	-0.158307134624450	0.0444477765366089	0.0108485975473194	-0.102534777422746	-0.0716076889416067	-0.0728466458417274	0.0403349285847262	-0.216435933683781	-0.0662755143447694	0.262975540743875	0.0565586189976802	0.362953688008010	0.351518075994175	0.346281587656948	0.525994303743396	0.371522131795064	0.321925472846981	0.0781548829176105	0.202283565926811	0.110377885720560	0.109946734884865	0.0891115367412567	0.0351318240165710	0.261951090026927	0.0423738493894537	0.0500606492472192	-0.0373399710472397	0.0490655683628891	-0.103051857037756	-0.222740638774374	-0.0286296094384264	-0.00265535222903147	0.0548697714817471	-0.0690189977486928	0.0808377264281817	0.0840719582306014	0.0177661434255457	0.0761044226695322	0.00954270077755257	0.00279815416783094	0.120129783065957	0.0810144948462645	-0.0895790250633251	0.191630829327010	0.0441124564722965	0.0539525328017771	-0.0758585270549006	0.108764235158356	0.0155087867899547	-0.0398776497101725	-0.0531091892725637	-0.251468294998631	-0.0899441953055387	-0.0579415578298618	0.00760172578500387	-0.0158808079476540	-0.0912361478675967	0.0271478605162877	0.0128774279975786	0.0424902282817208	-0.129680046985850	0.0500477027957854	-0.0958397506098998	-0.448540534079075	0.0209494106033269	0.00688308677295359	0.0178326079820065	0.0137687681684482	-0.0107149829906700	0.00369896625246232	-0.231193203691925	0.115778216581165	-0.0503641224155823	-0.0214549180466768	-0.120520576462150	0.146222441612432	0.0178545504098847	-0.0621817311958263	0.111061713949312	0.246839232335333	-0.0110062530523614	-0.00209208132456178	0.0560262215816799	0.0978245672907818	-0.141492579629024
'3676A'	0.115890585429346	0.165022305189632	0.219612864651591	0.120456678276680	0.0202312181582269	0.181450864238044	0.121764547800837	0.163746802990014	0.174204076490095	0.209810977801681	0.223536305353045	0.213316851310314	0.175806421982465	0.217461741881238	0.231969510205090	0.247543559494344	0.326168592569643	0.302002473933141	0.210607050141941	0.123137612039731	-0.177597459964454	-0.0575845434197358	0.155004924815944	0.191272898247609	0.168718833781657	0.264271596912295	0.0883619392231580	0.0731737819743586	0.307663622007610	0.183951942263437	0.141701325282946	0.0848016576060364	0.213104064587157	0.262245850308853	0.0597082711756229	0.379342172567437	0.105903528832101	0.108919217653180	0.331659635330768	0.114909948315471	0.243320205781077	0.330861712203306	0.330791566200474	0.102317542277323	0.418396099380428	0.240318474582339	0.345522518642247	0.283252734896111	0.0413477376867563	0.134009524361919	-0.0559312468660729	0.0397110386536672	-0.0667185559868813	0.141470139846206	0.0472235481344884	0.165453314263788	0.166562298347277	0.184256779487003	0.151783682405949	0.0924760657004439	0.0692320417450822	0.419952728949925	0.0462630132244805	0.168399008485464	0.199178051720891	0.266198371924394	0.00382758254461266	0.150187927837159	0.0985267580423540	0.154650575500362	0.154651411892846	0.0144314795503752	0.211111127005683	0.175611914279447	0.254718395503792	0.216874787976083	0.283102147374302	0.260080658693743	0.443924124751772	0.428670476589884	0.294700116767447	0.217569911231597	0.246739366441034	0.452220888548466	0.172970225021166	0.375788360463907	0.226119579030917	0.149658548362229	0.179621721705384	0.173173349977067	0.0801485869021195	0.174519059149836	0.247795363612797	0.272309375828818	0.505507316333907	0.370592875223534	0.341444075471017	0.352406528084836	0.438882082201464	0.423099101611735	0.0412124181166291	0.227868752820151	0.175254778260678	0.0639420143639048	0.374347212702729	0.364506701231003	0.249883636211356	0.513201184216000	0.768784620259937	0.422269382863306	0.573323395258437	0.668443986509420	0.281182713806629	0.376592110075495	0.415536424903958	0.220743629336357
'3677A'	-0.198209043883253	0.149379394087009	-0.0941699905623053	-0.0782688518829015	0.0214596838366402	-0.119073279124374	0.0477689078826214	-0.176756989133234	0.0618014417348370	-0.125176882720552	0.00225355383940041	-0.0605009480246476	-0.109680111006771	-0.266861975731121	-0.288860880422826	-0.304409612393515	0.0671533391939412	0.198884315202745	0.0705321018273632	0.0326659705299376	-0.110667408350855	-0.112049686296710	-0.180371904156656	-0.174403481070812	0.00229892525516573	-0.000165490852668881	0.0857576190360955	0.0581062348173545	0.0766952005084430	-0.0965714445603745	-0.0592329358006572	-0.0804333662794482	-0.0933921764344843	-0.125824927985425	0.195707124637233	-0.163508580588713	0.182784864444051	0.225320082687234	0.247510436585450	0.144129643386061	-0.0888928257461105	-0.0359129187669240	0.321716162265949	0.311053522573263	0.109742992647713	0.242768341592983	0.572927867745360	0.503452474314530	0.115889747030078	0.136771761059113	0.223190803612982	0.127625643060758	0.322615684433417	0.0169269083067775	0.490099242457780	0.115063470615833	-0.0473079761593706	0.00534269663815697	-0.433291221010512	-0.233978181647567	-0.229638419980588	-0.365898309165941	-0.131187508040566	-0.0244939823808000	0.145245289471414	-0.127207169160906	0.295651229581347	-0.0845119589102570	0.0426626471639837	-0.107626788660276	-0.251237433552742	-0.280996162444353	0.0356938019808796	-0.00764484795826403	-0.178271643716741	-0.0233555965762781	-0.0683735682629049	0.00885391394224237	-0.103016640154683	0.0978210970522866	0.215250001464150	0.212042229090873	-0.125566512229852	0.0361039909902354	0.275386183006313	0.193932297622195	0.0801708835463684	0.189211396581453	0.0125828889329861	0.0493977291064452	-0.455692997040308	-0.166341680003618	-0.240923806441867	-0.144567335808748	0.000693103671073914	-0.0538838845403755	-0.0130653524907624	-0.204306981288531	0.376775343623972	-0.00269353231497570	-0.0810465066072841	-0.105623654701880	-0.113227477330154	-0.115668744831863	0.0980173321224229	0.198246400393546	-0.232543704099953	-0.457557320239998	-0.243229778581544	-0.0386703057592968	-0.169325709731008	-0.0580646115814961	-0.0165072009068630	-0.0930175711400807	0.0425822435084868	-0.227084066656729
'3678A'	-0.121470391110051	-0.0760538036789512	-0.133127841947449	-0.0881427630939218	0.0123316414006378	-0.0145128355671962	-0.0781050474387289	-0.511419475854685	-0.0114563749201836	-0.0915071638301015	-0.0180556269362569	-0.309620232040447	-0.262437362757670	-0.313678441734778	-0.0572493741033124	-0.367127234878188	-0.0314700926718270	0.00796863991306739	-0.377070142809923	-0.207952039375563	0.0256686606444418	-0.142936211185796	0.0411385246990328	-0.146692632568570	-0.0105171226820008	-0.139082066738047	0.0839923308304851	0.0388292353935875	-0.190064987185124	-0.198455405182072	-0.118604921827932	-0.217971006648675	-0.526238005326758	-0.424893270764086	-0.146300416853693	-0.407545019940632	-0.151419622571887	0.00792200599650019	-0.424211393169900	-0.0756484866248105	-0.0783577293955854	0.0119473460112132	0.0972925145579602	-0.0311450818929567	0.132021953742350	0.0928600699830372	0.197174130628506	0.0966157951092316	-0.0413796014677829	-0.0728231043595335	-0.170146955177188	-0.126311827992272	0.0566417236219753	-0.0624089349061251	-0.262268795441556	-0.143076621685867	0.00868928798094944	-0.100466314616993	-0.277176946077658	-0.0743891879593810	-0.405239291683487	-0.486228288534810	0.0758752495808116	-0.188665883005720	-0.277189696994093	-0.427122908883390	-0.329309683155131	-0.438982135574386	-0.220119006533935	-0.123417002281972	-0.0678244709968567	4.42022032905043e-06	-0.247349063638184	-0.275297307887707	-0.226522333517268	-0.307607141274371	-0.312380831725895	-0.331860010238255	-0.324413918719000	-0.378664232317417	-0.296208214014769	-0.268342802699050	-0.208855457720347	-0.202743051400365	-0.0798767787727667	-0.0930238653506551	-0.315354639807573	-0.331319201251735	-0.117549588966290	-0.0669272501285361	-0.157420734368751	-0.0403623246110794	-0.0949509429218976	0.122855268418789	-0.250927989184856	-0.280356779694557	0.0484249776274693	0.0190891029035791	-0.0505567072055389	-0.0561555666700665	-0.239502386189997	-0.0521244860121182	-0.104943704964445	-0.0869313108113905	-0.110731010130325	-0.131388278864324	-0.383934857013325	-0.784893291337150	-0.555211577760546	-0.337436786503531	0.00196499120405254	0.0208363180296331	-0.0435851352927073	-0.194417744217550	-0.0571363483452135	-0.0471628752847513
'3679A'	0.00684080632830349	0.0201734331902117	0.0366142598528264	0.0682781840034996	-0.112205081497845	-0.0152612797605495	-0.0507031135417730	0.380568015389144	-0.0348507787191099	-0.137352875783108	0.0758661289140582	0.0182236366801792	0.192293952613865	0.111587249425550	-0.00243797416196150	0.116025434468280	0.154362211614076	0.0742214253810601	-0.106562122023509	-0.0646595374427059	0.180376660963520	0.131576859951019	-0.0732249308210344	-0.0503257366756980	-0.112410908106898	-0.0219060268253088	-0.0140644489004025	-0.0328928223131476	0.219198370596098	0.0985999258900327	-0.0999937189517768	-0.00111433480595869	0.0811051551230945	0.189304271828554	-0.161401182164749	-0.0757670608780733	-0.0693166316864458	-0.00589485250805554	0.0673827142553761	-0.0824478835460137	0.108992405867736	-0.199472538542514	0.302231905361017	0.428419231373516	0.168734278650053	0.124686393326363	0.321170411631465	0.478813391873392	0.00496434792876244	0.0242937594652176	-0.0965188418381981	-0.00661927834153175	0.0188067772171714	0.0971120379865170	0.0178884822194294	0.0570090809078128	0.0370491803106335	0.00203537213167659	0.0783894621915575	-0.0356553752924531	0.448058692916580	0.118402778883191	-0.0106685888337887	0.130160508298241	-0.180236981436610	-0.211864701612333	-0.115381527847300	-0.0177987076059570	0.0106027895421947	0.0350557040347129	-0.0521358843892813	-0.123421349481010	-0.104142858501938	-0.0242368328808384	0.000325910646367717	-0.191397611738036	-0.164854266652837	-0.143963810467326	0.346348638589285	0.0803705823740789	0.299038703710136	0.315812615677714	0.330063569068443	0.176346574303542	0.390432455217456	0.210789828011708	-0.106498333267294	0.185728388312070	-0.0731641754583024	-0.0263679371569800	0.0692779037939466	0.120842896818327	-0.419765892916400	0.284648120403290	-0.176114539376327	-0.0904312640720723	0.386481024052312	0.213121010505773	0.0187783440210156	0.0979340316200283	-0.223759686225094	0.312292893443789	0.0268260967810597	0.0347119697059194	0.0583523805036621	0.00677023716270924	-0.253283096477389	-0.000607248395681381	-0.268171370813721	-0.240766738716047	0.452279734114806	0.353658892119987	0.141800346905771	0.285617222352063	0.124164166066934	-0.164993113279343
'3680A'	0.0600390643327652	0.135302009561565	-0.160461500450667	0.131457009902561	-0.100830292005254	-0.0272467620049914	-0.0795715034930645	0.183855074166786	-0.0775135572879545	-0.140356230549514	-0.113127167848870	-0.0927126177453569	-0.142063108968503	-0.154595274436805	-0.171909248492881	-0.181138752451675	-0.189395537824723	0.186915768101142	0.178722704915951	0.0672853155908259	-0.000829548900946975	0.0755814533148493	-0.186422513113317	-0.0574295882422191	0.0885479825197673	-0.00358267365954816	0.00296404114868935	0.0722210178747438	0.131021783722534	0.118156918164875	-0.00474921216840272	-0.0534054361764462	0.112306546511908	0.0588683326990386	0.0542093966570165	-0.125440766126281	-0.0695869858703903	-0.0585205599959744	-0.0722500388213295	0.122495087583295	0.00888653132798416	0.0497815603865128	0.334317541330732	0.185807249699690	0.136644564208484	0.145168097129306	0.255938491349419	0.228754247838663	-0.0833344121033756	-0.0769568869115218	-0.106330856414778	-0.192981209064651	-0.0265080088918859	-0.0315184608101845	-0.113543600725230	0.0701652696114723	-0.0870195476821175	0.0765889049766378	-0.00108520327594833	0.104534011728202	0.0357776997610927	-0.0123950583202874	0.0119615747135575	0.0590255153818732	0.0137485219786565	-0.00551515591817092	-0.166154426522553	-0.133826763123232	-0.0971428416081641	-0.0264507164152301	-0.0291416631639004	0.0123422893515804	-0.112338871508837	-0.104079237851230	-0.0173603526341754	-0.0992784115828966	0.0499874471873045	-0.0543029081240735	0.255581828252393	0.346493649606903	0.0429528486352451	0.160252808075812	-0.00535265251528472	-0.0498139125749815	-0.00494584903468431	0.0926897104783273	0.102661215628569	-0.0624745529873864	-0.0807879251371694	0.0251045711503356	0.0961718890896958	0.0582194042096778	0.0543942578298890	-0.0684969519314013	-0.0237694800964424	-0.0328971271713575	0.238001885574038	-0.136475835867385	0.0458143627674309	-0.0435873256847922	0.0743951043890168	0.243347247583526	0.139689252950845	0.115712456591427	0.0727118602412385	0.0794230588898063	-0.167409856570885	-0.0553552469327336	-0.151299715042114	-0.0607319557457231	-0.0282906801439822	-0.0420190243026878	-0.103836245672858	0.101980347117847	-0.101523679508655	-0.0367988816152016
'3681A'	-0.0615647446053724	-0.00915991588262841	-0.150832688155886	-0.0879446172368634	-0.161853208490040	-0.0901709378386537	-0.123950683141876	-0.105485283963693	-0.124094049175901	-0.0610358584672213	-0.0461182980239391	-0.233485653523415	-0.0454872542163130	-0.0759060345486634	-0.199990911811006	-0.296869417737153	-0.0593443699341653	-0.0610726887014893	-0.120097394819216	-0.00720631876452403	-0.138033570162952	-0.220560167516981	-0.309211801419146	-0.252538868555656	-0.120448739069407	-0.175190661079250	-0.114849016070366	-0.0409795505808549	-0.120207890432989	-0.239061874643500	-0.231875609156195	-0.218942097087781	-0.141412613366536	-0.110807934678555	-0.188533421440257	-0.0499932820477137	0.0540190171618182	-0.0539527921692321	0.0134887920216994	-0.264697003516961	0.0532819048634597	-0.112644707455355	-0.267358431552527	-0.171583893489069	-0.185131177591581	-0.0453956003045350	-0.342241260999193	-0.296767117866015	-0.0572315258666491	-0.186545524130697	-0.0338254038776670	-0.108070850117594	-0.0762763294306668	-0.0880675785243511	-0.149116259108308	-0.135483787567527	-0.143189000741889	6.45610831539940e-05	-0.170400989093426	-0.0216590371878388	-0.0643745611705210	-0.220002510995768	-0.129603039631147	-0.0611344941158210	-0.298577184271481	-0.0237835372192373	-0.462381585604615	-0.0712187157504344	-0.0281658386359516	0.0346193872772309	-0.171368455737829	-0.403315744771246	-0.00402307220631176	-0.0226099455305799	-0.165946015735736	-0.232434164738822	-0.0928620554693043	-0.120428594486678	-0.118523061579588	-0.0255049929200184	-0.187374612703772	-0.160521388690696	-0.201561982976273	-0.0664762217161614	0.0706690104263280	0.0337588755032106	-0.0416564184169357	0.0338333763749055	-0.149230459229958	-0.0854420094890932	-0.187521704594078	-0.134517581815400	-0.0666396765605263	-0.128065630009300	-0.209497155036245	-0.257755454629660	0.0138956014884681	-0.317877871994960	-0.305798721374925	-0.276627458697927	-0.0226364062788586	0.0758025258779526	-0.0265595599910063	-0.0576137653655476	-0.0465352774359459	-0.238080004565418	-0.144363563818236	-0.194182828246128	-0.390919019517146	-0.377611750416691	-0.236298595865568	-0.531967958977705	-0.254243336455977	-0.115383875994560	-0.117837099185972	-0.236681101471186
'3842A'	0.0290343659580685	0.321966008562595	0.159926233592921	0.186234546264252	0.0220368892440329	0.0740795568252603	0.0740766692384381	0.220707746533056	0.0465619308393328	0.148993169656023	0.159542570570484	0.0106663221109008	0.352933058486797	0.209267439838085	0.176305931280641	0.0627971195023168	0.143179806615708	0.115685018480578	0.171565415842148	0.109705019285056	0.00522094294428825	-0.0282587383474622	0.0911631534178542	0.166305979498877	0.0861565314966147	0.0430231620091945	0.158835038742317	0.115713669993990	0.185636795604619	0.320761752181820	0.0343852908974820	0.0320021395962085	0.0319108635804421	0.0420552827904817	-0.106592339215179	-0.0839635011989896	0.175921269465943	0.0342258205147166	-0.0367642493740200	0.0308309477669272	0.208780122122594	0.235374304155509	0.324334217455759	-0.0297393965887727	0.0252137657465233	-0.0371572558595016	0.378093747918805	0.0957755054015729	0.348176323737089	-0.0200879490893820	0.251509860317622	0.190768643258474	0.386090715161779	0.461803159862757	0.369497099550821	-0.0537709714499889	0.0912795779640200	0.208163911994133	-0.00119591247209388	0.0819147959924661	-0.149696082484139	-0.108036030741299	0.0222688632370052	-0.0141278185543761	-0.159384170298775	-0.144144335679248	-0.0522804257321965	0.00774599920455994	0.0759769589866249	0.123343847197842	0.0541400391235948	0.156367420954140	0.00204035292069117	0.260329293866049	0.127301720348564	0.249529552694998	0.114867886379361	0.145404706164674	0.277342645945598	0.222157279768633	0.116835279168912	0.302051435670473	0.354560117237270	0.367418576551731	0.0347450746155773	0.127682573156235	0.176209570302700	0.0120921724516412	-0.00333309289217995	0.0851469247610168	0.143805805593729	0.166462078811677	0.419587266315585	0.287890587982379	0.000616022092955453	0.251480212471649	0.283914985907514	0.178003683844779	0.462910895418261	0.237086340686125	0.284199078373301	0.256255198163646	0.161687366722102	0.205832168822073	0.231871351513059	0.227196190096438	0.298907345471283	0.115892828309110	0.313626299563207	0.0282439476868603	0.205072838638444	0.276304122296315	0.382169947028160	0.304875374278601	0.332612758640338	0.0717564816276232
'3852A'	0.0276498268164384	-0.155331846326590	-0.0715483761568730	-0.220017590930304	-0.0798065182955369	-0.154750296046647	-0.432360310003022	-0.438101966942971	-0.181700652735608	-0.0677138438331895	-0.383367109447718	-0.421296440064907	-0.238529947251309	-0.140643494907353	-0.161337693386218	-0.166882971407507	-0.0794851821686687	-0.207716725159729	-0.240651127164407	-0.290466090054675	0.0306244216859341	0.0608576033264399	0.153786520354259	0.102935032675473	0.237991987559639	0.0961026595905423	-0.0366781525173417	0.0444701832492609	-0.276878567499535	-0.171834787340569	0.104315773389497	-0.138970953682738	-0.266484979263962	-0.396932574542958	-0.0544759817421436	-0.486387818143135	-0.164543549077132	0.0438510876345007	-0.252583825643709	-0.228921963960271	-0.176251792681537	0.0981039801868154	-0.390020053613410	-0.217515184734919	-0.300252752739095	-0.232434492747802	-0.167955742372821	-0.133902598235567	-0.150652898618808	-0.196619696494030	-0.255511709515538	-0.255854101262541	-0.152326124635610	0.0462654083967209	-0.0954931238165466	-0.0239825680920923	-0.251200738535435	-0.257429242414353	-0.250085013068241	-0.400848920671986	-0.595275998763416	-0.396902634926579	-0.645706508119228	-0.583339236478890	-0.330292582718862	0.0889926905191578	-0.383158960172700	-0.431843630885810	-0.266841681999634	-0.295045897896801	0.0798600496351719	0.0280820626046574	-0.197736612831553	-0.217968921067024	-0.386121367683282	-0.330206138523001	-0.206567915380001	-0.263598027611699	-0.0131379241998098	-0.255948295654167	0.00726805420795290	-0.0521803790878536	-0.674070569686592	-0.401397198438644	-0.136493459363212	-0.121602231208582	0.0281833301011760	-0.0703059240527775	-0.0571632734343610	-0.118880373269188	-0.420384513376200	-0.205268361931288	-0.407825132815734	-0.406141196034457	-0.506300019792148	-0.318557582503440	0.188881050522735	0.00202040964777165	-0.206573982252595	-0.201795763377331	-0.428555618661145	-0.501109668612480	-0.258627202065118	-0.0422915277640439	-0.117215094178222	0.0484732085838914	-0.242480675068994	-0.581476948090962	-0.417988846960821	-0.316823655099142	-0.179725357991022	-0.331331256069715	-0.302673587818509	-0.304487799157334	-0.136798892584112	0.287187152107557
'3853A'	-0.210164863975175	-0.286637725669425	-0.361160120423380	-0.721303278782282	-0.151055668359217	-0.0517187125980854	-0.429139280587296	-1.13427238383641	-0.171254689324527	-0.110238845023559	-0.597334226369858	-0.907377407546081	-0.516908536287502	-0.817619639635086	-0.403053822470646	-0.733750822869214	-0.296428489787825	-0.188952992324916	-0.476155557980140	-0.441097318448804	0.0792113139294088	-0.107596688824041	-0.520089499779746	-0.662314878461453	-0.200047568952451	-0.248088480532169	-0.297283281764341	-0.300494870632417	-0.364186903931827	-0.394914461273168	-0.328613748917213	-0.394812535855078	-0.679418027054432	-0.327738047169607	-0.544099957413144	-0.429074843936577	-0.202667252647246	-0.184771032749038	-0.340780068505952	-0.354090418073941	-0.492792740730303	-0.360969936730815	-0.646802692203432	-0.355004560618852	-0.595481564981803	-0.414890275295593	-0.432347109448165	-0.531283879684190	-0.246362881926008	-0.495473126354425	-0.578524215679084	-0.692696809959717	-0.431238951330835	-0.824550935998559	-0.423075484011763	-0.428323625000539	-0.584990810490800	-0.512023758229420	-0.482892678267714	-0.447449939432912	-0.597749730685483	-1.01180614706348	-0.363394357895447	-0.361495583787956	-0.830700746840901	-0.866317106295476	-0.365826404653490	-0.664419673498343	-0.533480372279882	-0.434776695331140	-0.237801087796688	-0.267577096100962	-0.572821124063598	-0.621620502661575	-0.450988578836660	-0.643394034944083	-0.364940018597990	-0.435785567497506	-0.418641826936177	-0.421302295866467	-0.217080160754152	-0.276014856962312	-0.993790325243026	-0.479186712396006	-0.494625918142536	-0.622505043326698	-0.170859052298161	-0.594255931999372	-0.290185952346597	-0.324498684763645	-0.505066311796722	-0.405522093297989	-0.445419294937797	-0.847579199232553	-0.865091940760613	-0.804690335018962	-0.570914203073920	-0.522634326777560	-0.547098587238297	-0.539568845347493	-0.436219173173110	-0.396598281604903	-0.427414659179945	-0.206621425024544	-0.594613402042278	-0.417370398081839	-0.651721596717835	-0.582187488675118	-1.01113916698255	-1.01187048666179	-0.627585270752510	-0.478236993845505	-0.657609703748123	-0.789746812161277	-0.496150960731838	-0.452452664822340
'3855A'	0.0366329372821686	0.235752903507091	0.140730784727714	0.121256188949548	0.0971077190226187	0.126738514099270	0.229432021050113	-0.324100671491275	0.205465639550840	0.133133946568705	0.250924624428153	0.154564341618901	0.424544507399111	0.205695770008283	0.00163786832754518	-0.0972169984809377	0.274268854345227	0.152353772265690	0.186878940633809	0.180846438997171	0.266589376982301	0.0824891684310777	0.160967156394488	0.139638579350251	0.250586679235834	0.229755046870559	0.404616908658119	0.415369439568069	0.459199499652207	0.342227926584227	0.140451360657647	0.231314065265319	0.372764398728302	0.283077258446248	0.0383097726437781	0.177868641049760	0.204912240507903	0.146883938010586	0.0468432742388959	0.171710342846133	0.360378661592092	0.491840118871016	0.526867863792245	0.470963243371952	0.550767134875059	0.440204860560134	0.379345111486812	0.378666500608295	0.268222395044107	0.254193019543005	0.285141864312547	0.0793743808554788	0.0932878872210329	-0.0564770212396979	0.225668239657597	0.162006806030318	-0.0167849454080203	0.178859657004338	-0.149563954090295	0.00132604580050191	0.276741151341602	-0.599953612148323	-0.0128394082441168	0.120217492325907	0.197700748178694	-0.304505269249192	0.240505977861445	0.222502674896982	0.183502511745228	0.331662526088102	-0.0677574130147696	-0.110464102604933	0.176112675997946	0.0280527294190093	-0.117777721603980	-0.0141552536699333	0.106873991666362	0.150630989009241	0.422981294898354	0.381632546229022	0.485535577345308	0.319294715459403	0.398934504482895	0.152507354137163	0.398570446336130	0.360190342810954	0.175415214509345	0.156243802736635	0.0762665124497558	0.0486377698155038	-0.137991030255090	-0.0558895654711357	0.0376677883707959	0.139477797244724	0.511368201885905	0.542467907299379	0.291903043574676	-0.178428187015209	0.225473000984831	0.0220142775338835	-0.0240518472467860	0.255100671201944	-0.00676815290894129	0.0555214131044017	0.0252741443556409	0.0671449563652277	0.0199697968394806	0.0559863644164233	0.548619380122737	0.287719782674685	0.185076275510558	0.155062016807025	0.0866687544014143	-0.0953576165963622	-0.279079491341556	-0.299813867608706
'3868A'	0.305774620644418	0.317442967102397	0.708397902497971	0.101690900433494	0.287583531811833	0.251875706024778	0.504652916932496	0.299228405890365	0.266191685512181	0.162013935478171	0.412054814302828	0.294780530153759	0.699546004509235	0.451036593359378	0.372609671716597	0.213197202591056	0.228076296248313	0.352104962290673	0.516301024394731	0.373724016479471	0.0135965928435326	0.677660619361060	0.886989031209905	0.472686810103747	0.866498978655846	0.806190836522728	0.860113729353225	0.203399804294915	0.203252856140939	0.305518875916355	0.436827271194248	0.713307321912819	0.568475604057312	0.399333009654595	0.267671601308717	0.406175822746463	0.180709395188469	0.264052940414924	0.382140881124329	0.371539736357094	0.180045106381710	0.275412578500953	0.456723875175881	0.795416168729711	0.410192351788282	0.600873232810898	0.609942218909661	0.975323530324435	0.427994745186506	0.421305837449820	0.781695042976311	0.728262803238681	0.561076669869098	0.903898990899325	0.615839795399738	0.117508144428333	0.143503888251467	0.158047520740958	0.160038224057011	0.296108187498668	0.478787049910297	0.303923909278477	0.239226446060811	0.277454441363833	0.704191825952795	0.306637931582147	0.435024920885486	0.385061789052875	0.412311756712140	0.377090402251604	0.842836708128452	0.801291654082505	0.394645802842246	0.378704626451839	0.211991199569122	0.158579757878263	0.277172471806407	0.434502239777323	0.408722335586743	0.297210719081618	0.370356564244053	0.367605792565478	1.06819960474968	0.445523236899875	0.428728638810390	0.438501411470475	0.513706124172761	0.329472171142697	0.202768395579851	0.120839712053406	0.415840374143875	0.499439140645469	0.390317975826885	0.575005333282446	0.513117051124573	0.203733524709356	0.564127780315353	0.390595005547747	0.544466313320337	0.342205859720707	0.216361432957153	0.148323669603893	0.429602830019672	0.0166009277933174	0.280387159003768	0.277398008815944	0.231133697554469	0.359597870991344	0.571472865578375	0.0353225510916673	0.485871427071591	0.504274609156802	0.348286809278247	0.449109310229473	0.549211236958702	0.108565099289020
'3869A'	-0.0371258624945767	0.0288967260217760	0.0563038752439457	0.0291212181145527	-0.121548065105858	-0.0172592409575979	0.0949001977107026	-0.0476817645831034	-0.0180930263633209	-0.0438765456201509	-0.0541268578544259	0.0160800205942776	0.0149837002234829	0.00166882899486356	-0.0153979317641214	0.0289420885541900	0.0626186450686434	-0.119910058026526	0.0931523174222093	-0.0322879028337246	0.0280524829402566	0.200091312612806	0.00130446010436385	0.0587120463068669	0.0405030560786607	0.0532115697395057	0.0700435613148979	-0.0213486286098356	0.00954125590065372	0.0978877165487834	0.0284862879377145	0.121608578630032	0.0182245606610681	0.115542380151406	0.0637137076093091	0.423144532821891	-0.126900157211600	0.0341395578102062	-0.161751660340010	-0.0387653972614895	-0.150319500360638	-0.226256420452367	0.261566301547391	0.354740128707812	0.368484546851006	0.338348301242938	0.406158519784610	0.275731668420831	0.0505791587325243	-0.0285105964411860	-0.0432711323457105	-0.161945501963298	0.114949843782762	-0.0399623794481158	0.120116322351399	-0.158186051028746	-0.204571086257972	-0.0645261387151011	-0.0887735435280247	-0.0474748741477155	-0.00974172859088234	0.0205922391512157	0.0577966335340072	0.0696706314925599	-0.0545035215715567	-0.0174924277049382	0.250847773936888	0.0522037918334094	-0.0701304966927443	0.0183733689446687	-0.0572732045874000	0.246873306796739	-0.104059703979227	-0.0698875550857999	0.0228181460217850	0.0156261369487957	0.00340390779078007	-0.121262962847729	0.128169014745829	0.0436745079396854	-0.157161465265078	-0.00737419624168139	0.176587284659036	0.105904450206909	0.0139947096609699	0.0161146796453073	0.0593463668886286	-0.123197243022530	-0.0152653292721550	-0.0450218024507033	0.152401022066403	-0.00715326118033107	0.186951534385267	0.0762814014757934	-0.0730129365410124	-0.00170334399330850	0.119397698424575	0.0577548942429588	0.187919808263631	0.0994665501391993	0.0192063529975712	0.0298007272183895	0.0601319775677624	-0.114994072753729	0.224423450612745	0.219637673031539	0.0391794095436732	-0.0755036647121112	0.499655438881171	0.0655978932045400	0.164210619560132	0.211095124954664	0.279229304550783	0.237897380063420	0.361612525527124	0.204906109968821
'3878A'	0.0506419985322282	0.177658077684464	0.512591929873452	0.154063231278076	0.0322463887176760	0.232757546504339	0.368889435159617	0.450050051944951	0.661094731140521	0.423852872569114	0.412650244496763	0.0671472709685091	0.524362320648279	0.248230529079835	0.451838924312124	0.280150580981916	0.164710985159437	0.230555597415424	0.403904561962311	0.199236545364626	0.105845158360899	0.0992755739816598	0.414466659482728	0.391922945013413	0.828080700435599	0.681991310417652	0.632659670142900	0.476810055659027	0.319892953071639	0.177773858926126	0.451049444930894	0.335210921062577	0.413097667247923	0.290810398599194	-0.0453009775115384	0.160060323956536	0.111558963099981	0.266229126406343	0.273475483020252	0.221758973312469	0.392432799695858	0.278993864635042	0.540356246213759	0.486789395488937	0.537870952739350	0.484642740899483	0.475697386513154	0.488436127997051	0.0718142030139764	0.117908405544965	0.370250745117664	0.273455212768326	0.514649744738232	0.402921237796545	0.346253181497256	0.117519016274148	0.276432292880835	0.263731160537443	0.112314352846664	0.122359589798949	0.457045736487793	0.283765086356331	0.187022818220874	0.155984989078963	0.637348042759630	0.378166240763612	0.539274812951960	0.171190414902116	0.174198692302825	0.216356178935693	0.371001291722059	0.268497409200982	0.376818773812718	0.219879202290692	0.415389117709286	-0.0658124979389341	-0.177418449465185	0.321617191849167	0.384490271003879	0.383978167046157	0.424803190670981	0.180610440193843	0.627317319624126	0.152796928272691	0.369821224361658	0.290303964167833	0.390797770367219	0.278516528561063	0.0812880151323824	0.202628675947147	-0.0306000244277327	0.422143307293016	0.0698589426019917	0.117276363859051	0.0796077648443835	0.0977305134794876	0.368551107804950	0.115972764155966	0.187512922206337	0.0592811407142245	0.0337340041684608	0.420627466695649	0.149127261564795	0.0719986110343598	0.290750806414804	0.160348836667836	0.157029861584306	-0.0191931674877803	0.129123799110714	0.330864671035670	0.298098214358712	0.0951277023252053	-0.00882868590238302	0.147332360064063	0.284434700453723	0.456196084246039
'3880A'	-0.598943986464292	0.202500862744637	0.104578309793126	0.0565457333732082	-0.138033333659658	-0.0432335608949264	-0.164886988212015	-0.179617714136839	-0.0816993954921922	-0.232853354653344	0.0330859529413283	-0.315772940715154	0.0694813389876267	-0.0474858037299580	0.0291178689575663	-0.224973388185555	-0.0670519520624958	0.194285422793767	-0.142697716151209	0.0346442774615505	0.0634736713021994	-0.0203461167003427	0.322765106383042	0.0538380204485013	-0.0575427566273291	-0.0434237057808787	-0.00782724534944882	-0.0157486072296763	-0.0328404623144698	-0.0897420506126114	0.0205581066413568	0.0596856212153310	-0.306422493940349	-0.250590104701034	-0.422300591899289	-0.637720685724805	0.136926313207762	0.0906737467176036	0.102527611433192	-0.152374406006526	0.226120092906058	0.398799110057892	-0.172560841245677	-0.373856808828271	-0.690057224053289	-1.29152597513347	-0.230986751584957	-0.294675175289987	-0.0855643967023263	-0.153716880018296	-0.122463391987341	0.0312521001722059	0.0891823856668039	0.242394303157926	-0.215123171447426	-0.0125133292232123	-0.0796647312516278	0.000692672225543194	-0.509198894076373	-0.121281955926231	-0.451500887391360	-0.899169502451139	-0.0502266706425255	-0.0667408015414149	-0.437430074086620	-0.307740585169697	-0.683942682696161	-0.281938564681103	0.144807745187173	-0.107010365140681	0.185567565336823	-0.108680458739400	-0.114441669649548	-0.0721843763339249	0.00643522866271638	0.0639615892187545	-0.355440960191190	-0.183580522699391	-0.00379755021053918	0.294270516388000	0.00138600886163145	0.0526848360896111	-0.137791273067705	0.0419722963828420	-0.00361397528509402	-0.101622448563113	0.131253068048794	0.0765895814351414	-0.0988777467868472	-0.102724946326518	-0.509410166869993	-0.0136512182501516	-0.281049532346104	-0.365373652624457	-0.00796030759811401	-0.0868955549656176	0.136081127495301	-0.440744079966494	-0.305357792961997	-0.563803357624375	-0.257475710784396	-0.0348950506853206	-0.274381138417309	-0.281261675266756	-0.325880839467742	0.198092207908630	-0.227673215791583	-0.262769748412427	-0.204134810911982	-0.380140303634107	0.0329439181756849	-0.643330482176588	-0.144902636661478	-0.286374209010426	-0.265465021064436	-0.0916095313926538
'3881A'	-0.0245982081202480	0.252728032192681	0.112598063273204	0.0363642861842212	0.0818222436810965	0.162008037107686	0.218298363299153	-0.0640378920361400	0.225081672591548	0.276621610857546	0.324939780905843	0.0533105769076399	0.428660866871147	0.229387921632992	0.247578741507787	0.217738576233387	0.121132982220372	0.236761190206482	0.226490130027135	0.247345198157497	0.0135160527192056	0.0278071784547397	0.367056961895691	0.0503786197075477	-0.0336134355576312	-0.225398221891373	0.111872147502644	-0.0616260435734246	0.162301722774717	0.0350233484458710	-0.125241325574589	-0.0875611376137503	-0.00834816092148770	0.0622851672685809	0.307789883431461	0.436515559147044	0.285875973065157	0.136164670437574	0.234022993277362	-0.0293714294040745	0.224104255703943	0.251016147872981	0.416232720317860	0.545238979345893	0.161056265925928	0.299414738748981	0.406083019512395	0.702679769593780	0.500021590922888	0.573593297730321	0.590072451319013	0.713447641103696	0.981163263998248	1.08484756574035	0.403753532998023	0.212473530805221	0.224887391742043	0.189905819694374	0.242090187750865	0.476718221880639	0.497204363864401	0.0516466759145260	0.0928211314919389	0.0876619321154018	0.366856062898619	-0.00189813289099035	0.130325080654411	0.237743726720591	0.379219189426383	0.175171334914179	0.0891589899361134	0.0911991235456969	-0.0355292942788866	-0.0412083668803627	0.132137350536682	0.123175680833428	0.217361701969057	0.130472495467128	0.206465242696660	0.403502896428108	0.208858467306536	0.182507972973279	0.429758764337748	0.363612073971782	0.219475066009426	0.233489803854168	0.220251701199091	0.539791322272757	0.282286672040370	0.195457176066342	-0.120036504919762	0.187436447365255	0.211299044979007	0.457777850133808	0.354924681410193	0.417842428327775	0.332728415636755	0.411457664471992	0.249851869976090	0.137476499958903	0.312483086250722	0.0954193009861878	0.326184649745711	-0.0137930841392113	0.427485021480987	0.312825402468443	0.176274931058288	0.0439080885123639	0.325939931367573	0.297660851560067	0.554286252940074	0.229325781894636	0.423906995064538	0.464340454350938	0.381886389106512	0.263974864035845
'3882A'	0.149951144393223	0.169853986403905	0.269745016162208	0.0344445648861219	0.219711588918353	0.193897873039047	0.287601080666531	0.283812930807471	0.114089684500810	0.134937136317603	-0.101021062061191	0.138001458689807	0.422757403811485	0.207395670200802	0.219052233313229	0.193086192350496	-0.0956727433949709	-0.0492368925027968	0.158816371811554	0.0828244319354946	0.165451186429709	0.156947903920497	0.535247357864665	0.376037632502042	0.291434563696384	0.193766635982320	0.596305459619515	0.194525717413640	-0.0210310402456845	0.106632997148803	0.188733457618362	0.266798964311038	0.0882544362441052	0.135781220093467	0.301379248665439	0.0564536806650278	0.0874234671863887	0.177012330372083	0.227218688525101	0.296401345763694	0.290171660083745	0.138760268834292	0.613020910851417	0.439728895236987	0.417597446650747	0.704942557070635	0.774019474784533	0.451159233006380	0.668121361197570	0.386955306662813	0.517999684491328	0.297870455285869	0.417494429106062	0.315340294688940	0.184052021272721	0.110150161199272	-0.0974510783605554	0.116726470731751	-0.0227074383933475	0.0876768055157020	0.0966544645514501	0.0171207897912930	0.0307139434172946	-0.0628778049145388	0.843069530526797	0.327044964627882	0.323681201509855	0.109320781884317	0.0604828780932913	0.232055800149635	0.560710864663124	0.331585617180456	0.252769274347358	-0.00429389598694715	0.166597469734985	0.134137244282388	0.231768947690725	0.244507909231984	0.157389189667848	0.195142630073759	0.164042935513034	0.184440124652579	-0.107111909193918	0.133943476216045	0.338913831608901	0.221313296455705	0.628178423700424	0.0639012042109085	-0.0170976660283120	0.0961394366371421	0.271329864029489	0.483343164247226	0.254932188145492	0.820175560681444	0.243823971492904	0.498883710334114	0.239069256840683	0.303087904732278	0.347569638267928	0.355959868206915	0.268300857239713	0.228142354105200	0.241721969427524	0.227400758107089	0.624078196581713	0.300617250101641	0.137146402460833	0.319820208563691	0.167795236565565	0.380587595282123	0.341924663225655	0.428208917190757	0.329061967988863	0.366653316352955	0.413433245900605	0.207369099805752

### Sheet: neutral-negative (seed in minT)
	aal1	aal2	aal3	aal4	aal5	aal6	aal7	aal8	aal9	aal10	aal11	aal12	aal13	aal14	aal15	aal16	aal17	aal18	aal19	aal20	aal21	aal22	aal23	aal24	aal25	aal26	aal27	aal28	aal29	aal30	aal31	aal32	aal33	aal34	aal35	aal36	aal37	aal38	aal39	aal40	aal41	aal42	aal43	aal44	aal45	aal46	aal47	aal48	aal49	aal50	aal51	aal52	aal53	aal54	aal55	aal56	aal57	aal58	aal59	aal60	aal61	aal62	aal63	aal64	aal65	aal66	aal67	aal68	aal69	aal70	aal71	aal72	aal73	aal74	aal75	aal76	aal77	aal78	aal79	aal80	aal81	aal82	aal83	aal84	aal85	aal86	aal87	aal88	aal89	aal90	aal91	aal92	aal93	aal94	aal95	aal96	aal97	aal98	aal99	aal100	aal101	aal102	aal103	aal104	aal105	aal106	aal107	aal108	aal109	aal110	aal111	aal112	aal113	aal114	aal115	aal116
mean T-stat in seed area	-0.805630689496470	0.0208107984767088	-1.20650404578164	-1.11929413641719	-0.331919434327736	-0.251785235279136	-0.892303551188282	-1.04109938273080	-0.0836868794093293	-0.214343289874849	-0.161717462243029	-0.914202053533671	-0.175492616587840	-0.686596657235516	-0.0659366687772428	-0.229410815539046	0.212345060954491	0.833167395359940	-0.736101516761950	-1.02366743267056	0.0775075987990325	-0.00475286422297359	-0.811686332192686	-0.836335188812680	0.0611060164472465	0.0746986707775957	0.0664562964168865	-0.00169414954466952	-0.503298351672941	-0.533541249613913	-0.743734073042870	-0.686898282048879	-0.355514788945516	-0.330216958936718	-0.955649200022221	-0.833807218149135	-0.271605414245278	-0.0919805539647738	0.196636220026347	0.0267210245132446	0.136281127421535	0.0509058144191901	0.855932686567336	0.384444576426454	-0.0748288966573420	-0.309044642202556	0.136319268637647	0.184277805362406	-0.159366630721423	-0.510367940366268	-0.335943378864063	-0.450444424817235	-0.000401252073546251	0	0.0265059479040629	0.0981001396973928	-0.308879889476768	-0.212156392403105	-0.393284662092669	-0.401512671346229	-0.398243698283432	-0.653308627951713	-0.00663449051755446	-0.278753065589875	-0.256105537062127	-0.624032650622613	-0.484319322033665	-0.585166711305027	0.607594891802023	1.22205420670410	-0.546908871332804	-0.488245802659852	-0.367699812321042	-0.487466676288249	-0.335718729496002	-0.262544221046662	-0.527945060341643	-0.450175062791470	0.499712290863196	1.35440669953823	0.511569718864229	0.0374296273535029	0.00287370736400286	0.0321916961504353	-0.0254167792792358	-0.175135623159124	0	0	0.00326531052589416	0	0	0	0	0	0	0.0186668559163809	0.205642151341788	0.0269996945228472	0	0	0	0	0	0	0.0904366972174436	0.122592673232158	0	0.000845144192377726	0	-0.00310029778888242	0.0456186065605531	0.177316835566113	0.00510478835552931	0.0191445846358935	0.0801070354878903	0.0771327931951318
seed T-stat value	-3.12857031822205	-1.88431298732758	-2.28964138031006	-2.61635708808899	-0.957305133342743	-1.30312156677246	-1.52471709251404	-1.65052664279938	-0.957305133342743	-1.06609272956848	-0.392852157354355	-1.35815405845642	-0.973371922969818	-1.23333895206451	-0.591928958892822	-0.620106577873230	0	-0.276327878236771	-1.33675074577332	-1.33675074577332	0	-0.0764031484723091	-1.20519959926605	-1.18723630905151	0	0	0	-0.0152473459020257	-0.716471612453461	-0.622401356697083	-1.01745903491974	-0.957814395427704	-1.06768000125885	-1.05453896522522	-1.06959664821625	-1.01688969135284	-0.731224834918976	-0.655823945999146	-0.122989013791084	0	0.00499983597546816	0	-0.373042792081833	-0.538958966732025	-0.875468730926514	-0.751589298248291	-0.185892432928085	-0.277501285076141	-0.775518000125885	-0.789346873760223	-0.825410366058350	-0.705110192298889	-0.00863533653318882	0	-0.00863533653318882	0	-0.544024765491486	-0.652862727642059	-0.640481233596802	-0.652862727642059	-0.640481233596802	-0.712984621524811	-0.216760188341141	-0.700671315193176	-0.640481233596802	-0.705110192298889	-0.789379358291626	-0.785157442092896	0	0	-0.564773857593536	-0.626717627048492	-0.503377258777618	-0.596139311790466	-0.455049842596054	-0.461796164512634	-0.602921485900879	-0.620106577873230	0	0	0	-0.504596829414368	0	0	-0.177314281463623	-0.700671315193176	0	0	0	0	0	0	0	0	0	0	-0.0230539049953222	0	0	0	0	0	0	0	0	0	0	0	0	-0.112274475395679	0	0	0	0	0	0
number of voxels in seed area	183	96	67	176	47	40	140	206	97	86	44	116	129	96	143	118	45	90	114	82	52	15	88	64	106	125	116	21	91	68	127	103	49	48	78	74	32	22	38	53	60	41	99	92	69	31	45	55	54	62	61	79	50	80	184	25	90	91	115	92	105	105	128	140	65	150	197	172	112	61	12	109	97	117	77	78	169	166	31	15	81	74	43	104	123	105	52	92	58	43	92	123	115	102	35	50	65	64	124	67	48	35	87	88	110	75	24	21	19	58	69	65	51	58	49	30
'3586A'	0.0751133717881526	0.0835270446453554	0.213407861221749	0.171192810807208	0.164927036838329	0.0169849308673292	0.408194650709629	0.267313208177830	0.197425284259713	0.00915621909811053	0.211076249283823	-0.0744551288542049	0.353159680327242	0.0998269116583591	-0.0343843864967356	-0.226186018626569	0.365016606781218	0.104131474138962	-0.233259537633051	-0.191453402407649	0.0858600715605112	0.103402791420619	-0.123175518502566	-0.0643106498282577	-0.0392129868620409	0.0521403073370457	0.102682438430152	0.0307477290431658	0.0904975926892443	0.126013361355838	-0.194544307850888	-0.142647740910354	-0.0937776150447982	-0.181929471126447	-0.247707766504624	-0.0834021043737192	-0.00867388630285859	-0.138588678599759	0.0510888056535470	0.0501659379674579	-0.140961179137230	0.000721273512193343	0.0307973153663404	-0.0243215818848947	0.219278011444038	0.284088506092948	0.100634070237478	-0.281964155015620	0.238753840534223	0.210141266906454	0.0704511846186685	0.0296358478173048	-0.293729321360588	-0.461278969049454	-0.0933170623105505	0.150278184413910	0.0365114009525213	-0.104793162550777	0.0601585013710934	-0.00856636304651266	0.0981495779185068	0.0836412000514212	0.272195041194209	0.383838928943234	0.00639365579073246	0.0410461310173074	-0.0843760350572541	-0.110777428676916	0.219802931350257	0.214182082746850	-0.183338946973284	-0.105515679310358	-0.0392291714850160	0.0185472430486200	-0.226001908397907	-0.0975557277158189	0.0475785882603487	-0.0594882536006261	0.142318679740833	0.384453700482845	0.170759714863918	0.358785259159836	0.138530921104342	0.207315592740018	-0.225829322466521	-0.0228496749486242	-0.0644294771079261	0.00387410175703142	-0.223839599382261	0.00921528734440027	0.0509374006246419	0.0103861386698436	-0.179086069438768	0.0248424362610368	0.112157742253372	0.248930803760886	0.00121870774489183	-0.0145240501733497	-0.0685881535192170	-0.179756146313539	-0.106162975231806	-0.0995529340846198	-0.0895640569064638	-0.186005678705194	-0.0941665433685888	-0.171327943404516	0.145077353071732	-0.466423816624142	-0.348510535924058	-0.191687616037911	-0.233250337342421	-0.320426629254451	-0.0501246329616098	-0.0986801714732729	-0.155516613730971	-0.145957065622012
'3587A'	-0.251776142198531	-0.335322105393667	-0.928269893820606	-0.513515105344017	-0.261477145108771	-0.212387242168188	-0.784050979039499	-0.507867709561748	-0.369731942095707	-0.321404068579161	0.122420478019525	-0.469540867761805	-0.197467578647211	-0.319074071322878	0.0585578941590302	-0.225120409849589	-0.218964272571935	0.143736481977006	-0.820163975290039	-0.498181326655535	-0.259050546858746	-0.938959922393163	-0.573391410860826	-0.397222522995435	0.000937532598398766	-0.107663946121931	0.192462925702847	-0.212788392390524	-0.392433562776545	-0.390412523575565	-0.757477378986013	-0.546233384824783	-0.177289503417453	-0.352116024587303	-0.381332486867905	-0.430202043841820	0.260306036099792	0.0393160215832970	0.130978003732468	-0.236984522275205	-0.426521821568410	-0.239289885613976	-0.0433600067791313	0.0163653425102972	-0.330920208272511	-0.387461516164964	-0.0643295929663711	-1.14679783393036	-0.323588386453964	-0.365011762489655	-0.328937283304871	-0.468457702547312	0.166285304278135	0.338214680552483	-0.140699089788224	-0.550778245329857	-0.230498599323134	-0.209818898771818	-0.325132075794365	-0.637627924590007	0.0901304489489467	-0.393149030350503	-0.452492751544924	-0.440045745218439	-0.0401598417988190	-0.159119139400621	-0.261764299956524	-0.459514871169272	-0.497446701362995	-0.379809155205234	-0.448997522393862	0.117106047006102	0.383335482751586	-0.0514974653338775	-0.200071295747509	-0.398322949806849	0.331544149832348	0.148710029861744	-0.480198947772864	-0.980790748198827	-0.0459200767685234	-0.200666850231387	-0.443325864714245	-0.561972883386681	-0.273342861271486	-0.0470900348786797	-0.252418916385907	-0.255569184745621	-0.131988767919869	-0.421239722606748	-0.204719094397581	0.145615370686704	-0.204208064597586	0.308271425137041	-0.195696175524167	0.0876144693791866	-0.00792601730387945	0.0334365726448596	-0.311490175224120	-0.358772609883280	-0.0868235783030589	0.212313275464943	-0.134724778369412	0.0891781955407086	0.246118673479015	0.350502374023199	-0.471338298482200	-0.112369390825431	0.162101422093417	0.615298616603531	-0.328926937141712	-0.125278697105554	-0.115574006940804	0.317787676792720	0.390712731840963	0.741253148516019
'3588A'	-0.248870806351223	-0.104920487462853	-0.207336368317257	-0.0261702542087402	-0.0712184088225377	0.0185863234102726	-0.107228989047664	0.0153367007241666	-0.157982041617644	-0.0256510406277727	-0.418577040630308	0.113994728516916	-0.215570145135009	0.0558010089541009	-0.228954939158646	-0.0875780910127244	-0.164867549410297	-0.126935272311999	-0.241480842510467	-0.220600576026411	-0.0521074064935629	-0.260028439760208	-0.0210776206910272	-0.0501713300473057	-0.0161483824815390	0.145374947935343	-0.130770933075712	-0.460264958086468	-0.196074732876086	-0.331126476309317	-0.168203199678284	-0.144096027698042	0.0239216795533287	0.102314689662308	-0.258731570763466	-0.166916149743908	-0.0236257594078779	-0.214345419610089	-0.113608066237679	-0.0294871614226755	-0.293601480560998	-0.175443266586560	-0.123114789243449	-0.0203306775175683	-0.165415440227135	-0.195145105402316	0.0379349294635985	-0.110101404379715	-0.115156667410500	-0.223108216609445	-0.0995577378961884	-0.153681077463906	-0.472250111699104	-0.142112931702286	-0.157433435654916	0.0613266003131866	-0.0825253781345156	-0.185411003919748	-0.283133141842225	-0.242426503530663	0.0176529442270597	-0.0204988358187534	-0.149920859723352	0.0884020055245076	0.0355854432600049	-0.0212910162284970	-0.499770857242461	-0.194546166764096	-0.178372778929770	-0.152124897866953	0.0691599436104298	-0.111057085967665	-0.115301040548486	-0.000554591480992798	-0.118551466130204	0.00902838376947703	-0.0374468236930183	0.206512980264084	-0.176036772949080	-0.132900551954905	-0.210007788774408	-0.0279347214445069	0.0637597115926964	-0.101210047186424	-0.338450392147874	-0.0631118079558724	-0.0581917352258013	-0.130973372405962	-0.108273125799565	-0.241172047808420	-0.220575727805819	-0.235652662306358	0.00158325731754303	-0.0973798941419113	-0.204061816419874	0.0628814937919378	0.418759348071539	0.129626549431123	-0.247930356962306	-0.357972519055231	-0.0952922025074561	-0.0832544639706612	-0.146345228310032	0.0361898106268861	0.257116180556742	0.0144728867957989	-0.308509917929769	-0.00909674238590967	-0.335696931340193	-0.0310841579118679	0.368943975347540	-0.111420364735218	-0.102117786950925	-0.0698827823688244	0.0416933208399889	-0.0491499082495769
'3589A'	0.303999841803573	0.0803874059638474	0.281810146269958	0.151032931848683	-0.245196923296502	-0.192059114575386	-0.119084793009928	-0.354552069624651	-0.156926522511490	-0.113830778314624	-0.0215718690305948	-0.163882384185101	-0.0757773351790600	-0.210951538640074	0.0782464290415491	0.0323925611673523	0.220118555467990	0.124231211861802	0.0250829404808189	0.0585284832774139	-0.0498199836136057	0.121078647673130	-0.143618155186149	-0.176762293092906	0.0323289504169293	0.0266287675648928	0.135956097731431	0.0793307373921077	-0.0763597327212875	0.0138829371152336	-0.164812960889278	-0.113526824355415	-0.0672941224611535	-0.378556741091112	-0.404942107697328	-0.362897718224574	0.218021684326231	-0.145882199095054	0.221242859469433	0.175611028904622	0.361974653042853	0.433955575180490	0.182035694914785	-0.0224072429068063	-0.240519368022248	0.170956277078198	0.427707801096969	0.456338547170162	0.120452636783874	0.416802280492360	-0.0133997045884855	0.200530623899231	0.312880522012711	0.565635288134217	0.321185349972676	0.160008109100163	0.184797489187784	0.141871995543345	-0.349411976207858	-0.0349680600768846	-0.397604149438086	-0.252735015962805	-0.0518403044552542	-0.100051158347300	-0.0424030221282290	-0.217484887664517	-0.238011099625057	-0.223595259776122	0.109981031618580	0.198623239383346	0.0400098860263824	-0.118561257292098	0.00722105292238526	-0.0847480017055049	-0.0290925636306986	0.0717573845042632	0.223768987114260	0.120625424703740	0.409731064592638	0.181567549208800	-0.0148111354145739	-0.0416370233067790	0.0473253178561843	0.162476628338202	-0.132349214554439	0.0964295457693793	-0.0717845057638792	0.0361383745406309	-0.0325668741916788	0.0564848545852096	0.198738046476375	0.100054844441574	-0.147515105423720	0.0789016908144250	-0.478166393722807	0.0914752728492022	0.0382354927177613	0.232885673176497	0.139805518646514	0.389104393213543	0.0984320007264614	0.192779740691185	0.0924769896029056	0.190218938641589	0.247517012880946	-0.0186695957183838	0.485052016874154	0.381784578164419	-0.453784160708126	0.327901613866461	0.0636919491748879	0.329093340956248	0.725804552143695	0.120275185925180	0.247032366693020	-0.141364610070984
'3590A'	-0.337298968287765	0.132440825012357	-0.128303269174562	0.116320678869008	-0.0507154317295298	-0.0181201780214906	0.102281941367047	0.219382520150212	0.206006502905457	0.0340738633517609	0.378057428381660	0.0786335442600579	0.301780991285115	0.341672128299251	0.301990925119473	0.282274321858156	0.224409812854396	0.0375999306639036	0.0103038491256404	-0.0888847511988588	0.238015557710941	-0.0978242738793294	0.0518985893577337	0.160189969174098	0.721354789680468	0.374024560391903	0.255874978940420	0.0947739552883875	-0.127666540116399	-0.114851976580480	-0.0400433352613074	-0.0247426157799161	0.307985383180939	0.484609483741224	0.741771906614304	0.302715445818329	0.0225992577616125	-0.108783628791571	0.112695542409232	-0.0122585473054985	0.132130974158645	0.228884271187026	0.0509584620406832	0.0824807872995734	0.211418961242273	0.0687847675815705	0.224415316929420	0.371671850302003	0.0113728481724306	0.122418258549465	0.294476028959282	-0.0159507575857488	-0.0157901872694492	0.191132957721129	0.167471374101613	-0.182125986367464	-0.333399202591843	0.109723337936205	0.100264901829802	0.169947764370590	0.174423601850867	0.122615098456542	0.271570856799372	0.287090393022767	0.240393396438314	0.250092270054544	0.380163035435876	0.243557124339087	-0.0271962225669995	0.220771827383852	-0.122794509710123	0.0486208081006184	-0.0572881702832954	-0.119118029617856	-0.0328335071151907	-0.0325972332786291	0.0810862996080923	-0.104682192700096	0.0522077896542126	0.595211058358351	0.0447484066732872	0.185569703629291	0.139386213384569	0.276953083104812	0.121956462070830	0.0702914391599950	0.177757411442984	0.333531386340442	0.202143354341388	0.114127697033245	-0.0217097937331899	-0.00467575044651342	0.231410077570573	0.157633127096821	0.202931033074856	0.157456664741039	0.197229374486666	0.225623086909764	-0.0591311482712626	-0.249925338732662	-0.00544018042273819	0.160512790935380	-0.0695557268443464	-0.141107540048490	0.120705539208244	-0.0936209331949552	0.0635078335180879	-0.0112030240041869	0.0211743677133008	0.0779914129685996	-0.0231588609192682	-0.169960641058592	-0.00156353983808966	-0.202970331342056	0.115843375308477	0.225823288907607
'3591A'	0.114199360740966	0.179195076096221	0.0620722487680058	-0.0988007606753275	-0.0324919545587073	0.0319409977644682	-0.107643010520509	-0.0700151094967879	0.0364254943872850	-0.0455781845592482	0.117617204446684	0.0888313851479826	0.123223526540479	0.0489085087125810	0.127074487338012	0.146861870125946	0.429449878798591	0.0934681746487816	-0.249645403079819	0.0182188316816237	0.168899852997408	-0.0813863293578227	-0.0894831501540135	-0.0390635808580555	0.0853977753025181	-0.0238042305409908	-0.0585276441897490	0.217905727170763	0.182363764434070	0.0280280951410532	-0.132611319789384	-0.0748118837409228	-0.0488225334913147	-0.315339299306894	-0.307385961501262	-0.340929677558912	0.156399619998410	0.189149962907488	0.158278961825234	0.187039024284426	0.582594578464826	0.174413812414902	0.240563264624639	0.200271847860321	0.0100234681065532	0.168895971150168	0.442233399384552	0.490252851356160	0.116478675079566	0.117161122661444	0.0116112854514943	0.104387758370442	-0.0496564221009612	0.493990440852940	-0.0381707068046798	0.234490950405598	-0.000878253661923938	-0.0130850273992989	0.0887579374015331	0.158352339397306	-0.0532837915988196	0.114061233880264	0.149429555953247	0.0769598785654775	-0.0278748113088883	-0.252773307052751	-0.0674073616170376	-0.0226738580264324	0.269397265959664	0.238895432748755	0.351305258770784	0.0736035725118917	0.0117135668730306	-0.0203539778152083	0.0559793822951131	-0.0157331085453431	0.184823564689099	0.147533106146358	0.390754778298639	0.419333910942078	0.295269882283461	-0.0198403756461433	0.127234527537989	0.139143780482790	-0.0758167512230272	-0.122325219568752	0.0804654504127729	-0.149492212449727	-0.0617552328180393	-0.109848086570585	0.0333886811226282	0.0617222436741600	0.0460690195793691	0.159969351345710	0.339529952406883	0.126876087635756	0.412034547443573	-0.0168836425873451	0.118169404986885	0.0312542710731279	0.0283342675926785	0.232482670247555	0.166054626380832	0.0276013870554214	0.367264510250904	0.187679936786493	0.506870337451498	0.0452160111495427	0.0451804968087297	0.370932236956111	0.0827634214707043	0.0500960803375794	0.0921726323225919	0.0126408719425571	0.0706653227003253	0.235472411910693
'3596A'	-0.319343257430798	-0.519058239801476	-0.642635475788544	-0.453179297249087	-0.500669219709457	-0.199806848913431	-0.585749384893903	-0.490856482918618	-0.366773258395416	-0.206810142346766	-0.539869854396040	-0.632424315758820	-0.625998613792796	-0.408148942515254	-0.620447829678342	-0.417917979439184	-0.629035640094015	-0.214258023682568	-0.671558133473522	-0.668133378392313	-0.381247922634849	-0.316005822022756	-0.779735112224113	-0.447589950170368	-0.594146565446314	-0.466330369114876	-0.322969811518901	-0.0667612669723375	-0.649006426293444	-0.607437383164378	-0.810122210121765	-0.655432286337741	-0.602098552852261	-0.887026696155469	-0.497794481424185	-0.423524945395420	0.0783102898858488	-0.254076460291716	-0.248236132099440	-0.620169947169862	-0.806065882245700	-0.601028613564445	-0.450691550857190	-0.337237998579993	-0.341914352191531	-0.664364301389264	-0.629615672677755	-1.15455212159590	-0.614280147960893	-0.614619628796654	-0.549714017598355	-0.448456672362134	-0.533081183433533	-0.478139589726925	-0.644768011391811	-0.256512197852135	-0.434570516645908	-0.272913298989227	-0.824035344434821	-0.497218633961418	-0.610637104724135	-0.504295856044406	-0.659930972236907	-0.461275157944432	-0.350657768089038	-0.267052235851685	-0.595136873178222	-0.713258672418982	-0.323239542851557	-0.424795449573974	-0.239614064494769	-0.301605754899322	-0.553163687362499	-0.564432885020207	-0.716397070894381	-0.548565960751894	-0.768549139550804	-0.602577968175153	-1.39264770669322	-0.797305742899577	-0.689564588077274	-0.704475101385568	-0.264662382561107	-0.935337836066118	-0.845385005107013	-0.916428523759047	-0.355609709468599	-0.323485282654672	-0.197415159340819	-0.385145510005397	-0.221285288363857	-0.431539132403649	-0.515855934244135	-0.380285861810633	-0.725837475274290	-0.580648973584175	-0.735435393796517	-0.345579023007304	-0.709244630029125	-0.490639980381994	-0.667423777903120	-0.671314498782158	-0.541320570369904	-0.366817848079584	-0.389801645008000	-0.0756466479102771	-0.462223841498296	-0.358062970496359	-0.867596143170407	-1.38642300254312	-0.645729444165161	-0.831503246839230	-0.680752007108109	-0.624418857282606	-0.660733387786515	-0.175757694741090
'3597A'	0.0667245488389919	-0.0161528423001679	0.0713808281180352	-0.267552698031068	-0.238153016650455	-0.155617455206811	-0.271325164394719	-0.254159508982800	-0.224775927429347	-0.183041066191224	-0.244341754439202	-0.242790537163744	-0.0611594365693109	-0.142703012189789	-0.0537465287330137	-0.142311699735790	0.00273632725907697	0.159899737603135	-0.352707177792725	-0.360856728401126	-0.0583512982926690	0.0117262368400892	-0.334567384180528	-0.344016313902102	-0.301572382160164	-0.131293061971664	-0.268435248141659	-0.0523339454971609	-0.142340442390887	-0.0221072068876203	-0.114710175344266	-0.161447570993773	0.0456425735384834	-0.337008963959913	-0.462695520944320	-0.245400858287876	-0.0188628998585045	-0.214623825793917	-0.161010626997603	0.132698994340762	-0.0674486656983693	0.186835839435822	-0.0554230644019565	-0.0807330009284551	-0.147495114500972	-0.0742737143751114	-0.0727391129566564	-0.0463945673947985	0.0160034389442040	-0.151089757500637	-0.0603126813275892	0.0683651892114666	-0.174057255238295	-0.0259375537279993	-0.134364078469251	0.0422442197054625	0.0377448180690408	0.0434984867819227	-0.148882494227070	0.0178506176351853	-0.217109294625975	-0.000434669000761850	-0.127656877681147	-0.0361768119103674	-0.204355762555049	-0.0830251001194119	-0.265997699336598	-0.244142198523636	0.0713849017463092	0.0233247357069469	0.0325399178157871	-0.119531153197135	0.158636624857630	0.130517764860748	-0.0933921811739346	-0.0700009761808010	-0.207124425693465	-0.0853023079324918	0.0467613557533872	0.110129622121652	0.161344806307260	-0.0621380447535901	0.137305125680774	0.0294651150560150	-0.466740535769036	-0.0938280054855914	-0.0266385256097867	-0.0634736811296771	-0.120879610807731	0.0122321313030498	-0.297973371232333	-0.404808262544798	-0.662306862745596	-0.714834027138411	-0.186334816366434	-0.0905307899648324	-0.0565601167770533	0.144495942862704	-0.356907121716969	0.00525948421946212	-0.163974960334599	-0.273529750321593	0.0372029142026072	-0.151407231915404	-0.0794948067177426	-0.227425996822615	-0.316632322346171	-0.370082448813177	-0.231203284702803	-0.0955858845906011	-0.214878678321838	-0.204544551140414	0.0234659024167295	-0.112305860195694	-0.395509546508594	-0.145820487042268
'3598A'	-0.137158627270675	-0.137364864621001	-0.257635148186515	-0.109249787616797	-0.343185590461214	-0.249960466008633	-0.401186728371041	-0.340998069252095	-0.709675126507418	-0.348733931563275	-0.623931018804962	-0.573514993254352	-0.112750152111516	-0.446106024086475	-0.252921528085233	-0.167559863028701	-0.0107740249484777	0.0993087906597389	-0.371271772734952	0.0106112204673814	-0.0740686634985300	-0.209361918270588	-0.586306398311122	-0.250290503870929	-0.157227881041900	-0.0151511725187302	-0.225080380569501	-0.117613632764135	-0.265077827252693	-0.304916124243070	-0.189901391381589	-0.138923266161125	-0.392710659120764	-0.390073511439065	-0.570761768863751	-0.398676535970456	-0.177752516465262	-0.361508200114424	-0.0385049361931650	-0.221867186983801	-0.395006399229169	-0.0733233732057781	-0.0962236978188910	-0.0619373816753859	-0.209542443732853	-0.138071124532050	-0.551717815962103	-0.302801161191680	-0.194853831772451	-0.144363618846382	-0.291260939213585	-0.194077832412116	-0.591833902597427	-0.0114559665322304	-0.445517019247231	-0.167383005023003	-0.122379316969050	-0.218109546945645	-0.673731066351352	-0.539588274191255	-0.468196597038990	-0.419995055205765	0.134776321006939	-0.0248096513162766	-0.323152376482120	-0.298066418245435	-0.419186114149197	-0.457321579113256	-0.0512508446284171	-0.206929213565881	-0.0372722352234026	-0.0448564362601129	-0.170892961774521	-0.0881729854000175	-0.191609549928795	-0.0729759459694227	-0.326567680123069	-0.301366502486439	-0.240485186057706	0.0235761493134002	-0.0910786980659598	-0.0313516680553958	-0.0738793978857440	-0.00192606141074346	0.0371540609323155	-0.314867318811871	0.0260875849769666	-0.125839259394485	0.0298323628717455	-0.229442904854930	-0.129288000095150	-0.276176141620409	-0.342531354336635	-0.501802803108505	-0.367005870171956	-0.515812105461955	-0.454797208194549	-0.349970540322829	-0.181139676921791	-0.332940180021436	-0.364387008051078	-0.721564271620342	-0.274978445521716	-0.267906970005821	-0.644712126255035	-0.546970813473066	-0.514857867732644	-0.305993181608972	-0.724522353787171	-0.741157057984122	-0.562847894171010	-0.645959439644447	-0.847620930157456	-0.557276303976260	-0.551826036174078	-0.186321738113960
'3602A'	0.271473215964160	0.109303079603706	0.446576837672671	0.119737167974976	0.285902245009833	0.119909109920263	0.345636618616326	0.00267263113530081	0.184778836738203	0.149795393026326	0.189501420256089	0.0830060437899725	0.213199590830955	0.0131891286388660	0.298924909657115	0.106279892862727	0.537649481164085	0.193547030807369	0.383132976169388	0.137007401847258	0.163456051646230	0.136444193124771	0.224178119774231	0.0754602931556292	0.193871703420608	0.163663752496243	0.187009950023915	0.139884641837506	0.104809422455319	0.147179116179947	0.223643405975290	0.218521322114664	0.115783584361174	0.153399643876279	0.104505796701862	0.0345357343101421	0.126768702175468	-0.118794443932447	0.352057242471921	0.176700555350421	0.195304222404957	0.0276471435478548	-0.00627878940466679	0.0666999859006509	-0.266477264409912	-0.0130114603427149	0.305076724953122	0.662757674130526	0.205870205743445	0.334369399614873	0.00219802888201886	0.0706725721777994	0.149724140167236	0.292203095555306	0.324191617050573	0.255028351843357	0.0203599811428123	0.121791687640515	0.198841119087909	0.279270934588883	0.0740584862196729	0.0755543866860015	0.0358236788306385	-0.00711147073057613	-0.00906056068264521	-0.0362684908881784	-0.0921504161117343	0.0272846275962196	0.229504228586198	0.101889686872725	0.306061086555322	0.188514682712085	0.0532154315679344	0.146644986831607	0.200688093174975	0.272229458599423	0.213716521837126	0.163895620801767	0.0328982598598926	0.353601914644241	0.360952119584437	-0.0876586638592385	0.169255285155635	0.391270114771592	-0.154231623375440	-0.0532294513568992	0.371205411958866	0.220183231300958	0.289497550544811	0.196057437117710	0.118975281553424	0.0990942843197807	0.202176369013994	0.224651079040532	-0.0119603976607323	0.147120846211910	0.0666254140436649	0.326033839723095	0.222864875990537	0.422383771069459	0.138081622620424	0.274014934471675	0.182219948234229	0.191496367481622	0.268472075055946	0.273938985963662	0.753726003070672	0.530947247786181	0.249727795194638	0.283851208101059	0.229902366392206	0.484947530352152	0.363427132952447	0.255387604236603	0.515381052177780	0.358070588856936
'3603A'	-0.0578335727987394	0.172878504905384	-0.0391543047196830	-0.0492142951327630	-0.240364766937304	-0.0441488645970821	0.186377707443067	-0.00125010170548865	-0.00309906928732838	0.0312327634933036	0.266003895212304	0.129498829133809	0.359000255122723	0.0175826542739136	0.0942746862196005	0.164522179386626	0.280043879896402	0.188548282782237	0.159804290781418	-0.000177411680541387	-0.0898452912672208	-0.0645088970661163	0.299158266787841	0.135379364131950	0.0823849637131646	0.0365221228003502	-0.115137526155289	-0.169971000048376	0.0580654190136836	-0.00128055407720454	0.162999221248420	0.208505647889908	0.146687635733765	-0.0731127527542412	0.180076552937046	-0.0621961791672417	-0.0484041224699467	-0.0901377973231402	0.117147419013475	-0.0774927039472562	-0.0912172954839965	0.123320579733245	-0.0447183601708725	0.0252403350061049	0.127329327274060	0.202982142807976	0.00750440450178252	-0.404480160298673	0.0699158829671365	0.129443739570918	0.0890165198533261	-0.0601164656396531	-0.112884871661663	0.317753054946661	0.150549039487606	-0.0175428229570389	-0.0759620467821757	-0.0240052446600173	-0.0475573428946993	-0.0735834804566010	0.0798939151822456	0.0185589947870800	-0.0690839611561387	0.0918361252306827	0.101279277354479	0.118752712917825	0.0315678870674166	-0.0117573337846024	-0.262188640755734	-0.0816024998355596	-0.389691477020582	0.102418641995536	0.0407846736116815	0.0446432648051498	0.196231642955696	0.0257713376568296	-0.162868062695543	-0.162965064845889	0.308471784956994	0.466246591011683	0.0794948879399417	0.182528235521671	-0.155481361480820	0.220946432583822	0.0717266722302127	0.0820668580631415	0.233604295752369	0.0654414982595683	0.228921653365652	0.202795291536076	0.0406867225209008	0.220066027382646	0.116243591159582	0.340305794395652	0.0777588576078415	-0.304440201073885	-0.419398538023233	-0.0381150660105050	-0.0724994735332251	0.0454705653350745	-0.0902390767199298	0.0169065655342170	-0.168348081324292	0.0384455633730712	-0.238655915602364	0.0993249166011810	0.0481524985904495	-0.121639096399858	0.0567131011109603	-0.526333802732928	-0.0228121219661789	-0.0433895643513936	-0.209106969774938	-0.194704225029925	0.359309171991689	-0.00999251430233320
'3605A'	0.0109824870784304	0.107432021441734	-0.000586809618259544	-0.127798928371207	-0.0486840963601432	-0.193055224418640	-0.189180801116994	-0.159298764953155	0.0763732610635229	-0.0813391241136678	0.0946000010113825	0.00213714027456168	-0.0183607101469308	0.0529790081491228	-0.0467473335720442	-0.0227883899805404	0.0893696177336905	0.0382673241508504	0.0120675802198157	-0.135045607517496	-0.151592749815721	-0.168956055988868	0.0973600116346709	-0.0744767297001090	0.259550846867123	-0.0132550497222692	0.0523759883924805	-0.244014756443600	-0.00172156124160840	-0.168107463101692	-0.178858319568763	-0.133496744883726	0.0494761562583094	-0.00913413245386134	0.0983643299923875	-0.183825525631373	-0.164136248524301	-0.304152148352428	0.0631992495373676	0.199524586879701	0.0701994548241298	0.0170932934596771	-0.207702967112489	-0.0707450871072386	-0.361569428330530	-0.282505637215030	-0.389686290754212	-0.624300358512185	0.00907831783923838	-0.190810060489082	-0.0204476230457181	0.151350273467789	-0.128821037709713	-0.0228732116520405	-0.0372049408843336	-0.0280831347405911	-0.0244770688315233	0.0623046284193521	0.101784026914317	0.0694472638323255	-0.108578518920002	0.102217625649202	-0.0355875348541304	-0.00393267429566809	0.111964497142113	-0.112816670574248	-0.0481902588168301	-0.163071825959568	0.0346890862232872	-0.0273979688521291	-0.0218813548174997	-0.120335287183797	-0.0921826935229228	-0.0999029121942755	-0.0101149535024321	-0.0271002989357863	0.0129570992740654	0.00990514187927706	0.0630926117901841	0.181479154030482	0.0358831295168694	0.0438375217789734	-0.0704255901103796	0.0206951588356438	0.0372922731510447	0.0138577169250874	0.121016454596359	0.181438075783460	0.0513180134605199	0.0997311798151756	-0.241194235322916	-0.0718218191049811	-0.353862899930581	0.00169604368434817	-0.255751672812871	-0.179421954452991	-0.241442947892042	-0.0945895763579756	-0.0895410460690337	-0.0942471804681109	-0.198629042444130	-0.0849898361733982	-0.0294600636109538	0.0271509834988551	0.00543418167666955	-0.196661854510506	-0.224828536311785	-0.143091440200806	0.217013232802090	-0.0302296979352832	0.0434068241629048	-0.207171143706028	-0.296615057424003	-0.307946414269250	-0.250258656484740	-0.0481774131457011
'3606A'	0.159389277006617	-0.0356789035528588	0.0638096739273908	-0.177759342731654	0.116634282858131	-0.228317967057228	-0.191962631898267	-0.116024344544677	0.0340094716893029	-0.269001282405022	0.178718514909798	-0.0694895557705955	-0.0905267224582129	-0.156971680873539	-0.0308109938942052	-0.132438197889823	0.0723485969834858	-0.140347830164764	-0.170949821395130	-0.256721320471204	0.387794540621913	0.293380978827675	-0.264787764182653	-0.215495666605420	-0.0315553037766016	0.00604087427258492	0.113372391860547	0.272860775391261	-0.190999527472061	-0.267530854024431	-0.321420554335662	-0.286960819663787	0.0372071053300585	-0.00674003331611554	0.0428141009731170	0.172492200257005	-0.0316769896307960	-0.0568615990606221	0.343799996532892	-0.189973874615048	0.204497010260820	-0.0594412511805209	0.315578526996001	-0.155152249888962	-0.264962406855994	-0.166706025420177	0.480760837097963	-0.0283276603303172	-0.0591931608678014	0.135975271523480	0.0614010079412675	-0.132377069278420	-0.0656663729250431	0.121921265870333	0.0801462213326570	0.0750139188207686	0.136872020984689	0.0693164435061780	0.0910444668777611	-0.131905398979459	-0.158600543900615	-0.281102118392785	-0.0226432011841098	-0.153815860381084	-0.156553519244951	-0.164132359816382	-0.0140480903984251	-0.124738394066172	0.159029674683032	0.337197614070333	0.266497257165611	-0.170737765746516	-0.325384909671146	-0.328139009352168	-0.0240107365436368	0.218168021537937	-0.255181113136767	-0.00563550385904599	0.482442189608851	0.169924621780713	0.244740345963725	0.0443569009972585	0.331080179574878	0.0776271489807046	0.375850363778390	0.0510718827801091	0.147427735277093	0.105794805709435	-0.0618494866608546	0.257597437951454	-0.234366958313014	-0.0513512748104285	0.107721385230189	0.203133788836353	-0.212757543580873	0.0109162917360663	0.414322428118724	-0.212138856761158	0.0700323007279827	-0.245394349876624	0.0317782970766226	-0.00114529441509928	0.193170102484439	0.252253681844608	0.0699054088782180	-0.194643314331770	-0.247422300900022	0.0783577536543210	-0.377245415982447	0.417526724780428	0.0549004452869944	0.105596054574618	0.240411802505453	-0.143159838232758	-0.112525760975419	0.0469064598282178
'3609A'	0.190844113424502	0.0902112766634673	0.121896122206948	0.170609150759198	0.244050655910309	0.184829025669023	0.356705680582672	0.419976211451356	0.310344583249276	0.230438519204252	0.427935895933346	0.285857264669050	0.226162334629732	0.298331929021515	0.182565069112640	0.221140574221894	0.495395720667309	0.201495360831420	0.107189242139851	0.0508494675386606	0.0887406457287188	0.157999972502391	0.112435390812938	0.131017446314218	0.160150749784596	0.219247776269913	0.117689993858723	-0.156078686405505	0.0720476744246188	0.0629592689630740	0.235907266525126	0.221984482686786	0.178605575608660	0.194038835392954	0.0183221460200655	-0.0326774785848888	-0.217653906438500	-0.0760817722502080	0.0920764328421731	0.145987967767243	0.461471946475407	0.271340876068102	0.176269775915025	0.141602300957817	0.117296034875123	-0.0393639679156965	0.476704399370485	0.426317685300654	-0.00304864333183677	-0.201709379051482	0.158611457367412	0.0682247440460362	-0.189153690934181	0.00392760215327144	0.0319004773931659	0.0581344512850046	0.105693499040273	0.0125058720574029	-0.0375959128141403	-0.0333168095220690	0.270747297292664	0.0785291850566864	0.303843461588258	0.284137200138399	0.0312495950036324	0.303287987982233	0.000423294028768382	-0.0675961446168638	0.270968629945336	0.192619456008810	0.0289109492829690	0.0681871423207292	0.155470204875641	0.0955816952782309	0.249630930942374	0.223493773490191	0.349632495606439	0.226510901082621	0.414972683354732	0.624632469813029	0.257662683771348	0.287761549062624	0.229019264235746	0.113931970097698	0.0357310343988058	-0.219409350944417	0.215436848238684	0.129608244270734	0.124986374911306	0.117278064059657	0.232496336912331	0.282134046217775	0.424446326170279	0.483199681758004	0.276371177285910	0.0674870522413403	0.393599459013114	0.0618980005383492	0.132984729153254	0.0220167208740960	0.266467561634878	0.118101167678833	0.218422081621214	0.0877164684405381	0.226826389235529	0.0621046607196331	0.0557917968059580	-0.0416909378199350	-0.287827306672146	0.118637256838124	0.187226799411186	0.157557466081702	0.209789898465661	0.369798138416533	0.131387662826752	0.0359512556344271
'3610A'	0.0808256577008246	0.150490753178019	0.376199051515380	0.127440060486234	0.473123200396274	0.282635678723454	0.468408305424133	0.276398052653587	0.566428386980725	0.420361946726781	0.404626669192856	0.267217966053506	0.299152680203434	0.182977412090016	0.398252392878066	0.236286934907154	-0.0772957373824385	-0.118745626012484	0.763648555859139	0.598721626055677	0.0325465938076377	0.0950099592407545	0.424297983631153	0.265747029858176	0.480182501012987	0.163819504633546	0.118187807982081	0.0401619499371875	0.0986060181448420	0.144698703771128	0.343152936166666	0.255467977591799	0.162676371177849	0.274892973577759	0.325343200148871	0.258657359291573	-0.154322780203074	0.215973002666777	-0.269021745182966	0.0514677492374519	0.341247906908393	0.0719169801691683	0.115047200159593	0.307279644230300	-0.199984884011033	0.125325293550568	0.0170145603310731	0.652045767280189	0.199238010578685	0.327024823475269	0.0245369535061668	0.183026068572757	0.519702913165092	1.55858919322491	0.462307365003811	0.360543850213289	0.113469956111577	-0.00205034578403274	0.420204364475997	0.276207718998194	0.207583320743981	0.212639480616365	0.0957207869214471	0.277114460989833	0.105056811639896	0.0402038413782915	0.0929232076647205	0.143831247664165	0.0266482045491492	0.0688605143032113	-0.0141436594227950	0.00193731884959094	0.448187975308944	0.163006273663452	0.244426451816961	0.0359942828997588	0.198172414201428	0.264086708606008	0.0413639788786250	-0.197991985579332	0.317288584915208	0.0350916128907655	0.281689732920292	0.256272630049632	-0.245560028340395	-0.0747828643946421	0.369062114077119	0.131794259073618	0.312192993559714	0.284367677257505	0.327698459929746	0.309118798896065	0.457889993683152	0.624918556242597	0.374173450895718	0.186857788488269	0.489644725276874	0.437593453127192	0.311377526050614	0.164092407005825	0.0915170799319943	0.522311965056828	0.0703329860136427	0.183850387111306	0.131265206160870	0.255919702822963	0.536786710222562	0.642728930427915	0.119094526689304	0.729647867510031	-0.287240593329720	0.184845299101793	0.293199764747246	0.0493742321971162	0.229277365669912	-0.129583834608396
'3611A'	0.298936989850522	0.160708031073834	0.118145146421087	0.153841551763683	0.195515236638962	0.0369462385773659	0.555414591463549	0.306620930547564	-0.0199510047845927	0.222751423629910	0.331630665089258	0.455714167641669	0.135673040018756	0.340165630933673	0.389886529868716	0.325510565601921	0.656146919313404	0.0468146740976307	0.511781729708769	0.449789106800425	0.362109686462925	0.263078052798907	0.289464479481632	0.180992877809331	0.283668828600982	0.381603834092617	0.124707312098351	0.248633199504444	0.0103422511409927	0.257588297566947	0.310557210597936	0.333801023246160	0.140218689429517	0.287740262225270	-0.00354538915249018	0.167944676167256	0.0480648395605385	0.182374037802219	0.164890799671412	0.458992237752339	0.223531507079800	0.319142677525922	0.317698190007547	0.0593506677643113	0.490344811176908	0.410878317010018	0.499750930733151	0.746762254021385	0.481663268473413	0.480273042955706	0.267960550568876	0.240469849939588	0.306325908601284	0.385458747111261	0.693149761377793	0.275698037147522	0.207917906716466	0.0129623316985729	0.208598433127222	0.329610850823962	0.276059451220291	0.121526345752534	0.392860028543510	0.354894739602293	0.197773030171028	0.109469859898090	0.178975713510199	0.0989250033054241	0.255032952517338	0.718565372169995	-0.0405813356240590	0.0397883391674232	0.427883997482737	0.185327154178268	0.228990572661936	0.492623786131541	0.424862656720291	0.364955528044557	0.855775481270206	1.44441856543223	0.686916317468808	0.576335824371592	0.0262493001686972	0.519465511163267	0.271289638508626	0.386417097279004	0.384626922412561	0.375493763500582	0.562704571876033	0.256790873616241	0.273758397650217	0.196597892276155	0.199506688830645	0.274747195854491	0.502799987367221	0.287699487060308	0.937262217815106	0.469174609170295	0.320448399611539	-0.0119620842942551	-0.0807270086370409	0.134964497387409	-0.0328967423531516	0.0264226285507903	0.738576529107311	0.229292555650075	0.174890350783244	0.690604149940468	0.296109149722677	0.384376671036770	0.256214918217797	0.336213806042304	0.517820626789448	-0.405524307797695	0.807725494613453	0.557735158503056
'3612A'	0.139997665136747	0.0366518767356562	-0.0831699641560441	-0.000289484369039366	0.273802957339014	0.0148326597642154	0.383890858558672	-0.00929354134386460	0.346097785557054	0.0579020681162906	0.275156373750757	-0.0834018694044187	0.152845766409770	-0.138032355015942	0.274141319869477	0.0511725661581603	0.0698923850225078	0.163816479076114	0.159091382140392	0.0823311241479909	0.349373194030844	0.301956670979659	0.206341125409712	-0.0905188442484359	0.229596305638552	0.197291419535875	0.432595406241458	0.145672067112866	0.138396953815942	-0.100756416302722	0.199961070132655	0.0271922602336311	0.213023774325848	-0.0560957620230814	0.304891472371916	0.120984116468478	0.322946961503476	-0.0205079853873361	-0.0964438987797812	0.0644315131149202	0.510223998563985	0.401422037765747	0.311056124817843	0.229140995697969	-0.160449458637099	-0.100241766942124	0.223477236140105	0.845045422559435	-0.0306386465758637	-0.0583813188657645	0.00577112513243175	-0.142399206757545	-0.165305605530739	0.101699030026793	-0.160391134533869	0.00640964955091476	-0.00244483571603066	-0.0728055382822896	-0.244674094895954	-0.331736950770668	-0.178238274591664	-0.220964339038446	-0.0875044355198043	-0.285996948209192	0.128497113960867	-0.0565549581373731	0.0298742092200342	0.0816346705393043	0.212223261428465	0.218947420660101	0.228713087737560	0.0840670288702764	0.172000471848188	0.141739242017651	0.195900885932535	0.0524102910362089	0.201750424971595	0.182147785258221	0.257764987767704	0.241148540874322	0.111796484133344	-0.194698117421688	-0.175464134663343	0.158486938345819	0.155031766636464	-0.0456973602463092	0.185953135602176	0.0131932807904061	0.0681040119379759	-0.107388039401104	0.0376504629688418	0.201718583839332	0.210793827052998	0.853961749988444	0.0884302096707480	-0.113391565382481	0.609632812927549	0.102415396366268	0.0757432901826237	0.187590378378309	-0.0135755312415616	0.507170741047178	0.0899562123392163	0.215993299953301	0.139412175660784	0.529972034444412	0.150363010199120	0.205855081123965	0.287218758934423	1.13479151724484	0.302237406804942	0.401343823166994	0.0610483510821473	0.268849123654694	0.119566250972602	0.000505123039086660
'3613A'	0.0301187421129050	-0.0525890140076323	0.0810476192064695	-0.0820470423707527	-0.133908659576419	-0.0640882684849203	-0.234488714113832	-0.0560778821954160	-0.165244343642568	-0.0176847889846148	-0.148684324188666	-0.134695653000782	-0.0810992546783861	-0.0380500575993210	-0.181255299467724	0.0938801759759248	0.140773230791092	0.0473668544242779	-0.191172596622716	-0.168845034590582	-0.135890212912972	0.219670916597048	-0.186270508872853	-0.251362631941447	0.0703176766774565	-0.123027652278543	0.00616730143645265	0.0205297558790162	-0.228251727338839	-0.0840202972895521	-0.189079523893205	-0.0787499356400041	0.165320149147693	0.257742256236573	-0.116897724688244	-0.0549446669079967	-0.170711514423601	-0.170750954527069	-0.109324502513597	0.332122082699020	0.0738869796196620	0.118285560389844	0.550323119593991	0.313794117299435	0.0564727217930815	0.251153149551922	-0.160000621237689	0.111229073222388	-0.0654212716552946	-0.0282640613976025	-0.0268912811870458	0.0322446522267559	-0.0573619750142098	0.120891916938126	0.249551228571521	0.145959879457951	0.128378728901347	0.0792839366809598	0.0102468801095434	-0.0162228838459629	-0.0505366673781758	-0.0694594470695371	0.0387262180229300	0.0165201677807740	-0.193800188658329	-0.119620057381690	0.0347434370045735	0.0340557577911505	0.180678450768547	0.133830260332735	-0.403283119201660	-0.130688428126891	0.0492542360323606	0.0255152418190597	0.0299742283759179	-0.0578151671693493	-0.189640930859295	-0.101820548300643	-0.00509973615407944	0.312957433859507	0.214895841424112	0.0433557760473844	0.625027836062187	0.243634433664668	0.146426946227628	-0.0142040049036344	0.227809223346412	-0.0328647812383006	0.145310385345385	-0.186777207567248	0.0492869112235696	0.0421863574443794	0.0739011569434534	0.0419184753269542	-0.377037442156247	-0.0892431019991636	0.0282531953774966	0.367392624495551	-0.0178398017080561	-0.00851659095887818	-0.0506994271806131	0.0839339758668627	-0.0874207966543477	0.132643259723078	-0.235583801330491	-0.336881100634734	0.169387394251923	0.495727617825781	-0.452948138117790	-0.166793042087349	-0.275797256039105	-0.277631415426731	-0.124877847877203	-0.126714101510829	-0.0820406459423961	0.430320011576017
'3614A'	-0.00666067125326623	0.0258081697878273	-0.142026394188626	-0.0355823171875355	-0.0940810314359817	-0.138684798777103	0.0390460811023201	-0.140504503979809	-0.0104317652042379	-0.191314254421741	-0.265866212885488	-0.198761159939499	-0.208053222344827	-0.117710796495279	-0.0490149191704455	-0.0823878118792012	0.376075894633929	0.0973354784150918	0.100675943912121	-0.0107705279639581	0.202842320100619	-0.107391720016797	-0.142901346595450	-0.213639876572415	0.0750479009705332	-0.125234458073974	-0.0242152479637800	0.132114451555979	-0.00729349937167141	0.0296095783329185	-0.0994787646794882	-0.222558339605632	-0.138532983785381	-0.500535285410782	-0.355021064862227	-0.0825997502417178	-0.0407952477689832	-0.0981604627926241	0.0930436195707635	0.191114614137782	0.0285510540629427	-0.00718230813196520	-0.0150682845463355	-0.0374034583244635	0.0858347250715546	0.00683607785932479	0.0764398985438877	0.191573234579780	0.0458151201407115	-0.0819416238415626	-0.434694773349606	-0.0792167049042786	-0.179198153018951	-0.164121789298952	-0.202656864553042	0.116873561143875	-0.128826705159413	-0.0738601845863101	-0.198997856223065	-0.244690549114476	-0.183866366105420	-0.0195639494451739	0.271288314484991	0.233297583726900	-0.103729263119973	0.0864484882339214	-0.213901694901855	0.0168107073147630	-0.0176242870012564	-0.0387894610156778	-0.182116856177648	-0.0944073378629641	0.104401824803850	-0.132134380909559	-0.112535176048805	-0.0912790935582075	0.000319619282815583	-0.0359100368412503	0.194466694708793	0.299850426117579	0.309641062477489	0.279474993613926	0.737282730812250	0.286590397143020	0.146848551020390	0.208536176880201	0.179604723189886	0.210069671354216	0.198049965089765	0.231902578195860	0.0639182366430759	-0.140499981438241	0.0274786884370058	-0.170214582015486	-0.125493524968624	-0.183289898335934	0.345311728349099	-0.311930330237374	-0.140878214470802	-0.211585131821348	-0.0768131113921603	-0.0163683682680130	-0.361761927604675	-0.0514557277360423	-0.338009940020063	-0.249934433003267	-0.0834158683816592	-0.308608822879337	-0.406037351018504	0.227900937713426	-0.0306420883946661	-0.211333814034095	-0.165640880079830	-0.259422341811246	-0.629414942191572	-0.654391773541768
'3624A'	-0.299687715623874	-0.188622759034236	-0.297531838848520	-0.193275048995433	-0.0292277656337048	-0.303854851145297	-0.166691123694181	-0.373353539342151	-0.136529512953052	-0.393625663853315	-0.116518637842753	-0.454766423794730	-0.298061495516882	-0.471192455850542	-0.112721682675964	-0.316711158286464	-0.306139615674814	-0.455751463108593	-0.219290204509570	-0.362942177688748	-0.255937931199486	-0.611389597256978	-0.315838817634027	-0.248185331467539	0.120602834899470	-0.221848237752914	0.271269562557854	-0.285645456186363	-0.0659950170051921	-0.308993201264564	-0.425733187888551	-0.625379284030025	-0.0972902949671356	-0.222361758816987	-0.236058043936888	-0.482099281246396	-0.237866123672575	0.0938771726055579	-0.0754762045843037	0.231556750131103	-0.164643581956625	0.306288069704684	-0.235029642705363	0.0543934908118504	-0.527707546517469	-0.518455968268456	-0.246457001732455	0.380202118646015	-0.373626398474530	-0.506342462954983	-0.540646422410109	-0.628872988344748	-0.546838677525520	-0.502945318073034	-0.322068716905525	-0.141595252752304	-0.0980325700404743	-0.0181753267175876	-0.492196441911485	-0.373045627675627	-0.721938478857989	-0.692458575963974	-0.537505855609197	-0.523320940429611	-0.537633893123040	-0.245811100391050	-0.439573680669977	-0.522826010686194	0.147758359704832	0.200487803973135	-0.112263559053342	-0.198475121358119	-0.503687566799141	-0.274868466994829	-0.226032437248663	-0.343850385111112	-0.321661618477582	-0.412058780845030	-0.172959285998537	0.0151592065890630	-0.0183987417948191	-0.243361217120813	0.310879050559083	-0.0701599711408982	0.0182028138116608	-0.173848196899607	0.421242198978479	0.464418909471968	0.386829932188166	0.0457467539019363	-0.406700021182389	-0.535001748885081	-0.462727842609520	-0.181333675286641	-0.225784204900265	0.0964194546639919	0.228155893660509	0.576912493444979	-0.153009361647550	-0.174618099496436	-0.356587419480396	-0.430553124632154	-0.0950178861746500	-0.491321356797760	-0.149643126536499	-0.154742115040620	0.565527763217688	0.225681429817563	-0.177274474187901	0.134861394891451	-0.434544695892196	-0.872590943941703	-0.392756027041697	-0.566620603717607	-0.264719195283797	-0.0966412047545115
'3625A'	-0.0161334361392455	0.124778209739209	0.278737738672922	0.146909387602302	0.450901518873078	0.253624159563333	0.422537599563865	0.420940657770171	0.449395488505972	0.168723463427362	0.823016197843985	0.544539862256176	0.269452371504591	0.503058135664711	0.254195596413830	0.212104975356389	-0.0947393877638711	-0.0349198117438290	0.876193154407175	0.456138466916433	0.168861251754256	0.0635488833300769	0.663234161043709	0.528762527159415	-0.254391787714272	-0.193799769997597	-0.0237879425684665	0.144341570990426	0.125444061808534	0.101268076502225	0.0950148024662273	0.114974945855951	0.287941829700555	0.449149186645324	0.262782901788178	0.477939806677200	-0.264431554824114	-0.0909714704718102	0.0795388732987799	-0.0661388077896159	0.448792506381869	0.0831238210837289	0.101946094026319	0.327823989741180	0.165914057713488	0.206627319657034	0.521783688664436	0.507131683284586	0.497364261774001	0.431357789904841	0.444936475731799	0.642732348623155	0.424619112014771	1.08381184190512	0.388042700659160	0.0667420840263367	-0.101540677145951	-0.0127773928343431	0.376008381014285	0.480562828916489	0.683846676668951	0.836175919430596	0.547911364352331	0.349849853265498	1.06044306256450	0.765572398602962	0.0966800243551205	0.454012866240255	0.0454827338856246	0.483657040801205	0.126589527974526	0.0686243278478537	0.0459888025964658	-0.00480481300853257	0.200462459356754	0.134105036082940	0.0750422708293390	0.224689900375768	0.169836834073067	0.0372112631797791	0.0743595705724057	0.101171780981728	0.147445951263572	0.147466671008330	-9.74436601003011e-05	0.147243605234793	0.280477967614738	0.128998706036288	0.365429377504464	0.209589456576248	0.198923358511504	0.488047429277160	0.494133777203767	0.972659020155084	0.137707566789218	0.180035063922405	0.726683847262309	0.179657827189658	0.156432516932968	0.110234773203508	0.450273788844546	0.728346358878272	0.270629694663930	0.324330260342156	0.253857139497995	0.402147077620029	0.790008249382178	0.679420009964988	0.162278874924308	-0.0209486526918822	0.0386868038255235	0.449484842901046	0.644127665343238	0.268269713582664	0.332951115406289	0.205846492014825
'3626A'	-0.0418646188307798	-0.0560679186310153	0.0332358954891340	0.105469324848276	-0.220857683172885	-0.120355281652883	-0.281288102056299	0.0423809619240680	-0.130921070435152	0.0433471662447203	0.201328867707740	0.0485234774713372	0.0163580526330674	0.0505041727640977	-0.124568635200548	-0.0965569555222736	0.173587036546734	0.0768166514113546	-0.155750482375815	-0.385022692734421	0.159825152430970	0.0886767771095038	-0.0424027030610225	-0.110916023259051	-0.0170850595810785	0.00768174071982503	0.0628062535783854	0.0628621461136001	0.124657392788392	0.0871204107671100	-0.178836111961974	-0.127957600440143	0.151365338387538	0.0138347133373221	-0.226846262908135	-0.115896399258762	-0.171697302605025	-0.0686971220103177	0.170122076610201	0.379754962118448	0.293614775314927	0.393127516457220	0.120209221982143	0.0471748230553678	-0.0565591207233028	0.131091177944214	-0.125503546661801	0.173559455658225	-0.274595583478610	-0.170257492651863	-0.0839334645262752	-0.0257261009957594	-0.284481210708618	-0.0111183546483517	-0.0430352329276502	0.204962810575962	-0.108981211731831	-0.0957298064092686	-0.0983235721678838	-0.219242469286141	-0.0661750924019587	-0.343084961193658	0.00442676205420867	0.0619243367242494	-0.0378322657484275	-0.0616389789928993	-0.119141938231016	-0.0111806923794279	0.00539442907860835	-0.0584222376651940	0.407604961345593	-0.00313391001604566	0.239900274595879	0.484175105061796	0.158491534313985	-0.0923493344527789	0.0154717103771028	0.156239769544946	0.188351523491644	0.254364443322023	-0.00656381861111264	-0.0225406362851327	0.230416196376778	0.361242018604221	-0.0777009984902371	-0.0769395674179707	0.243960372745418	0.382604017691768	0.237138770424343	0.325763967711219	-0.229301284188810	0.0846054117399745	0.204781368277643	0.0693828455884667	0.0837024773870196	0.0125569084845483	0.129272834211588	-0.0614762604236603	-0.0629136710457744	-0.0256231801945772	0.279306777520105	0.305225639258112	0.233968696653329	0.220101222671060	0.0954826529899781	0.0676834607372681	0.346592232895394	0.112311347077290	-0.162870561213870	0.0375981603845440	0.0474782837689787	0.136825475096703	0.213864065122371	0.00703345072166673	0.227310468195652	0.00974680384000142
'3627A'	-0.387686727252977	-0.182818552226915	-0.306839473156342	-0.149040927538987	-0.148715311383947	-0.104472056869417	-0.135046097443306	-0.198115967431115	-0.220452714596213	-0.203652620315552	-0.232004999267784	-0.231708552174527	-0.136668359420385	-0.368763952399604	-0.256100225757313	-0.264505367410385	-0.0216747872531414	0.00196551789219181	-0.428562429259744	-0.252968423886270	-0.0832787843850943	-0.160904518763224	-0.334156403148716	-0.0718036338221282	-0.302829237268219	-0.208385633438826	-0.137213153443460	-0.310203759088403	-0.172856238450609	-0.213826479992884	-0.415996239762607	-0.269322171789205	-0.333524415079428	-0.595414640537153	-0.887464323104956	-0.317725491552689	-0.349257173947990	-0.244851263239980	-0.0742201346315836	-0.0592434252700153	0.0265162783985337	-0.276234709271571	-0.0350703327643751	0.0160731476650614	-0.314770494169299	-0.138370323085016	-0.370030724008878	-0.572928539731286	-0.478813152622294	-0.213323701293238	-0.404691863743985	-0.284608283280572	-0.230869049429894	-0.127147581893951	-0.183644317819372	0.0860522541403770	-0.454511103199588	-0.210656989360699	-0.348373844830886	-0.486938025640405	-0.387425553514844	-0.376940632434118	-0.211413729397464	-0.177282477077097	-0.376241745570531	-0.273425258037945	-0.490543167754478	-0.495800568094087	-0.101516665774398	-0.480826948891531	-0.0189126916229725	-0.287854081771653	0.135515505736022	-0.122612168216425	-0.0657576267401893	-0.165444178841053	-0.462394437670002	-0.361877857898194	-0.238766184737605	-0.0998168518145879	0.0304775175948938	-0.233502145655252	-0.149942689683548	-0.140722526264234	-0.435163266366211	-0.496022660107840	-0.310507921931835	-0.198942983826703	-0.291353943404453	-0.0360631170509340	-0.299793477372631	-0.0648084454298989	0.0245656606619773	0.308558673104819	-0.0806331345013210	-0.144651261940599	-0.250941277352663	-0.382614072063006	-0.281399087740048	-0.555935900157957	0.148504871564607	0.115581702973161	0.00458027389778317	-0.0250116623091427	0.160007045815953	-0.0257970665891965	-0.345999484260877	-0.461795194517998	-0.828997331230264	-0.527344854098970	-0.712418269204057	-0.690912911295891	-0.125949875615975	-0.0721831744344070	-0.0809753547821726	-0.102378547936678
'3628A'	-0.455870385816107	-0.0563873928185785	-0.270106570183564	0.127062263559889	-0.239604286453191	0.247135385312140	0.194683380039143	0.148730412306427	0.138048478440602	0.239983081774310	-0.166628811085089	-0.00567032698670338	0.137375702807146	0.0741054482641630	0.0482742618118133	0.0487941175075721	0.360482093526257	-0.0482317761621541	-0.0109344306156824	0.0126577414935682	0.189895353065087	0.246951908866564	0.101219546324997	0.0210160938440822	0.240387527447826	0.305971487909555	0.400225866393283	0.115157033361140	-0.0867809925924291	-0.0310049107544782	0.146568303869113	0.182042466747819	-0.119130190613927	0.155087223354106	0.147546810217393	0.0701144379941193	0.0793381533585489	-0.134983741424300	0.123196730439208	-0.0727341661475739	0.0768500550339619	-0.0216716649692233	0.121175831447196	0.0258027241443810	0.0628481999957475	0.151718034138603	0.232038337323401	0.737460385940292	-0.149183962011227	0.0560774583549750	0.00312585463045073	0.241651856470146	-0.126697795093060	0.127065871655941	-0.307566837286172	-0.0346484576165676	-0.351715335581038	-0.250803013178673	-0.110648167246710	-0.0270705164167220	0.0227749588854966	0.0330156176927544	0.0353974798927084	0.301480660906860	0.0455867638954750	0.151310715911289	-0.117982337733513	0.262264691336557	-0.0495006100141576	0.343555305519554	0.0514810644090176	-0.117014156859539	-0.0963805538323737	0.0663526035908960	-0.162214335102540	0.232129641378728	-0.299622724482999	-0.0924518941396690	0.219714045043915	0.318778033057849	0.472514480628349	-0.0157399598911807	0.812506176358046	0.0266540573480038	-0.0323217170146423	0.131407886069445	-0.0325994268059731	0.0925800100971094	0.0266172987376821	0.0110572172805320	0.0828448338839023	-0.0491068047902933	-0.0923009357698586	-0.0370114337762489	-0.486939679299082	0.257557138651609	0.0390609358365719	-0.0461253132089041	-0.101989251050738	-0.227650218406942	-0.0406295382805790	-0.00894429736903736	-0.0694758734912023	-0.279385372657668	-0.145014937831597	-0.0917528879145781	-0.199100396130234	-0.270487451127597	-0.905318208430943	-0.479071699082851	-0.278092121516449	0.0824756174993057	0.209305430817253	0.0188438855111599	0.267798546321538	-0.116467396914959
'3633A'	-0.0364071779726633	-0.0223960387908543	-0.396280124171901	-0.109457381207242	-0.466546057703647	-0.447589936666191	-0.413260155623513	-0.256721024247773	-0.188490088222568	-0.306495725415474	-0.166177338158542	-0.227051826707762	-0.236128696493169	-0.127917524815227	-0.278029864562767	-0.150837496420274	0.135201539761490	0.0385603810815761	-0.479141395342977	-0.426806177580502	0.0209822332343230	0.0729441516101360	-0.256051906564442	-0.103927201911574	0.0371135316859439	-0.159911210626364	0.144115565778238	0.100115255851831	-0.261517571766380	-0.270929864922758	-0.152709736217429	-0.188618801353337	0.361109652537472	0.103514346759766	-0.281611824742494	-0.0548629371600377	-0.143429288640618	-0.233349287035790	-0.142360560497955	0.136923024536304	-0.0145542293787003	-0.0403260403290028	0.161611323028502	0.120868899049642	0.0503486715851055	-0.0313341766595840	0.257033699750900	-0.238036405870860	0.0266540438902599	-0.175647224690164	-0.0623410877267845	-0.124847353306375	-0.390680801868439	-0.226929083466530	-0.290880115642010	0.0337016281485558	-0.192248885209362	0.0411184120432034	-0.478015593342159	-0.279899684307368	-0.411511756621656	-0.282351682015828	-0.0629522484086920	-0.0632072642312518	0.0317789272620128	-0.0708216881503661	-0.00360720808887240	-0.0597342587574277	0.160794013811808	0.309589559426073	-0.160302232330044	0.221861289250195	-0.162791081733003	0.0743212694954923	-0.108805888900896	-0.0555095472492469	-0.235555691699657	-0.0158483660274959	0.0116666146824437	0.343841655055682	0.0659402114005736	-0.128830753317153	-0.155276969248472	-0.100855414433262	-0.125559998070443	0.0522066949024087	-0.0245233559264587	-0.0253772973791575	0.0650043288438485	-0.00407724580619224	-0.391552239737433	-0.276727508238661	-0.218235147193722	-0.167170283325272	-0.552498536450522	-0.0488338144868612	0.228048016324353	0.228351486613974	-0.176737026491713	-0.385025648122181	-0.123455045744777	-0.152003955628191	-0.438362947825728	-0.425276643511924	-0.309765757247806	0.183125737607479	-0.122251414073010	-0.459599313991410	-0.238098942919781	-0.0429368157838953	-0.131176706835412	-0.173516370012210	-0.181695285563668	-0.289322506764839	-0.378110000825658	-0.0566641546785831
'3634A'	-0.165429746691402	-0.0330047122066996	-0.177796407533226	-0.125751311954280	-0.0215604952041139	-0.0904362335801125	-1.14239835292101	-0.480423430071294	-0.255708071163174	-0.216199228626698	-0.433630395680666	-0.411926843225956	-0.248672307635001	-0.305311666491131	-0.169935624186809	-0.291457940177140	-0.185823769536283	-0.0154725338849756	-0.477164872644240	-0.473252584294575	-0.0150564025657681	-0.270711151883006	-0.564695785330101	-0.537799744051881	-0.196387602947652	-0.220693514555693	-0.0541262514568095	-0.128198507995833	-0.280534795679889	-0.336400714730296	-0.877794797847590	-0.793582969209523	0.0211504804236548	0.0611900260361532	0.0279103998476878	-0.0300834070941484	-0.434637871221639	-0.284594704905017	-0.0857482764281725	-0.0361756579774731	-0.0496085957934459	-0.0927818940906990	-0.189243235634734	0.0893286808353403	-0.231037001786889	-0.0671617487265218	-0.452017492221461	-0.378698333420537	-0.403089311387804	-0.159035385616364	-0.175795258709886	-0.156252977025660	-0.438347824513912	-0.0739124089479446	-0.160584509534680	0.000498123615980148	-0.128591125168734	0.0137489419225808	0.0359090812180353	-0.340703597130335	-0.141186583219540	-0.269793094694614	-0.143104877832229	-0.273550369384299	0.127697772790606	-0.0269811215500037	0.141206586837466	-0.119310303114701	-0.277626867988147	-0.431838780030852	-0.127189145113031	-0.179647739993733	-0.255618861732409	-0.230413881472797	-0.146457668829274	-0.175326488004663	-0.246840353327743	-0.416844011699579	-0.0484691019500456	0.0177113622426987	-0.157786337681759	0.0314059461894873	-0.0969226240765217	-0.0645330244979750	-0.0413908039378684	0.0454496984680494	0.255252099667604	0.110142455152843	0.0604241860002793	0.0585985059828259	-0.0405236229138530	0.130842979709671	-0.126752308853295	0.273186895795459	-0.461798402454172	-0.793678579330444	-0.313490010855290	-0.0170634699752554	0.0527695850619385	-0.142189874244270	-0.000481768666456143	0.528818014902728	-0.00524199171655480	0.593780834735795	-0.0860134318470955	-0.410410090784232	-0.00713579760243495	0.0305636490118646	-0.454763581878261	-0.597218937658030	-0.491761661310127	-0.564556274276513	-0.356676717599233	-0.146749260225173	0.0332840148891721	0.0768070047100385
'3638A'	0.109316328484463	-0.0700452113912130	-0.0108799927715045	0.0455301444268447	-0.00280518548444231	-0.0241832404397428	-0.514313007891178	0.0222070208000182	-0.0948176647526855	0.317618648933117	-0.0144163505597548	-0.0848332113618481	0.0791368055763806	-0.0251030701134975	-0.141063759585361	-0.0721369326051514	0.131728086537785	0.0651429297816422	-0.0233768457056660	0.0170870191167767	0.0733457972080662	-0.0529825513561567	-0.0306467331353236	0.0251149647519924	0.248400976600231	0.186219265609980	0.213127243316508	-0.0661859307438135	-0.0520696445357996	0.0370818564449163	0.140679049021454	0.290237780877398	-0.149451428758247	0.174497824472686	-0.292044945013447	-0.0668965024319855	-0.0444625918753445	-0.137795350768349	0.135229859305056	-0.0720977403996688	0.0360166743397713	-0.0348989533760199	-0.0738157186318528	0.169781783514697	0.394856633699459	0.0873631448034317	-0.0246984885798560	-0.0869593094695698	0.179344627316351	-0.0917832864178044	-0.0703987835860643	-0.0451034997601675	-0.353350840508938	-0.231377149652690	0.0414327665677537	-0.148674427345395	0.0294964773994353	-0.0432984013069462	-0.145372708562924	-0.220564644216843	-0.145098608270997	-0.139989793247410	-0.0379187503567664	-0.0174240268234696	-0.0813506866303774	0.00824610805449387	-0.0298460212909631	-0.143463737201379	-0.00945133836441008	-0.0154314386490427	-0.318435188382864	-0.102248421981247	-0.234937450944532	0.0706476315251018	-0.0269823640875228	0.0807740127620025	0.0273496180486221	-0.131644880825497	0.567253843430550	0.139596235007048	-0.0220936945191136	-0.111389203865484	0.294706881046295	0.0213956874616158	0.0178220340209763	0.0991308455133722	-0.0331160367573970	0.123817857476356	0.119096051387746	0.0683212225368723	-0.454985569514658	-0.0805049175169410	-0.0502072341416193	0.0192774984182096	-0.421591507111277	-0.0441398711502552	-0.311540817068173	0.0683554820716381	-0.0989019862946964	0.0704173017571222	0.0469851143037280	-0.118274466480528	0.262659944508268	0.0747246636416424	0.541216800615869	0.983485090434551	-0.256990379343430	-0.0950077190285637	-0.254840421049218	-0.255883031621062	0.156918394662764	-0.0675191779549305	0.243762427393128	0.576375571818187	0.632291067163555	-0.0680624913424253
'3639A'	-0.205752077344500	-0.0600225786717298	-0.266947996816528	0.0633996188778176	-0.104869200372474	0.0330320600653067	-0.117085596253829	-0.0167718860998894	-0.0885297268552264	-0.0361329758496479	0.186574230309237	0.0477282342276183	-0.0341871064011903	-0.00615385252361496	-0.180591606710862	-0.0468756284996851	-0.230067610906230	-0.224624309688807	-0.131620223331674	-0.0564429414708440	-0.169610558650815	-0.0801498798032602	-0.0791999000092884	-0.0103300205082633	-0.153788889037832	-0.0345091450512409	0.0705090941026293	-0.0290865660423324	-0.105841990232795	-0.175967168336844	-0.157553250424740	-0.258119494229266	-0.0830626519662993	0.150751162165155	-0.176007170779392	0.110672331389946	0.0507040261290967	-0.138483492826874	-0.232590158077839	0.0299239295517217	0.0616632400701443	0.195200527132284	0.116986309102915	-0.0631699288749824	-0.0300408786405688	-0.0153322617012647	0.00714524305529065	-0.360175147584894	0.0291931295974387	-0.152410942850815	0.114403349606962	-0.171223932688561	0.155243889093399	0.108439817465842	0.116107099446590	-0.0425683021545410	-0.262245549654795	-0.114415407017037	0.169888079781895	0.0745468163943809	0.0839101182030780	-0.106308250129223	-0.0110800655820640	-0.0620515134651214	0.0503400234648815	0.0915047227591276	-0.148794846363403	0.0155613927582149	0.0803343489491713	0.288595987880816	0.0580111375699441	-0.0756007842206900	-0.0436880780556767	-0.0835391960910752	0.0251643969616913	0.0417968190681094	-0.108992245191565	-0.130193406289600	-0.0371280734337145	0.286365699271361	0.0305722161759565	0.0665955783899974	0.0695872325883355	-0.0388521347194910	0.0407171462306647	0.0901766671488682	0.157208464681529	0.0300303524380307	-0.0395649041466672	0.0218834120693595	-0.0807442005683223	0.0295855476846540	-0.00791787459798481	0.0359607855515445	-0.0858745755893844	0.232213456481695	-0.0968127223161551	-0.0324139223084785	-0.183406240306795	-0.0789479254119432	-0.0650727523801227	0.0511768479432378	-0.0626364058504502	-0.112262422896244	0.0626953075385907	0.0483570824563503	-0.160219411326883	-0.250334865635350	-0.691785303777770	-0.457060062165918	-0.206799668030462	-0.192359896348073	-0.0298567601278716	-0.236608549824049	0.170632153445361	-0.0519471166034540
'3640A'	-0.145449169061549	-0.111399169739646	-0.338224560633969	0.0975457325535403	0.0145253970267925	0.0302135061472654	-0.124876848049462	0.0256916600306636	0.0623764035186356	-0.0306919109357824	-0.0111467001790350	0.145914788903861	-0.0846330635971570	0.0286513884784654	0.0953170089507020	0.106643950598220	-0.303648672501246	-0.156321849839555	-0.0479382725857329	-0.0978100572417422	-0.0466123060681499	0.0113362679878871	0.175737642852420	0.235448550432920	0.346294913853888	0.206676128923893	0.0132832101080567	-0.0656076741537878	-0.0719219315797091	-0.114414291565909	-0.0924600233125874	-0.0215741018357786	0.0488331250238175	0.271188385784626	0.371108383799975	0.140532770924069	-0.273509531980380	-0.171410212801261	-0.0941623825775950	-0.0377254316337266	0.0864863215635220	-0.113562437455829	-0.126138941074411	0.101825790398795	0.105382212964089	-0.146082626595613	0.00139515896638234	-0.0743500850417397	-0.183314609720751	-0.269082691640623	0.0894698673462282	0.0767811402867112	-0.498429582715034	-0.228806799650192	-0.167322601313176	0.0165706373751163	-0.254254429746005	-0.176501619660265	0.0954951207274976	-0.275822298358316	-0.227879884200437	-0.396000964265494	-0.177255587448599	-0.114229209468301	0.279470415184131	0.144956525601447	0.179021656314658	0.231913943980756	-0.111982475932954	0.111099366220783	-0.238821052014828	0.171993934916794	-0.0870253383614046	-0.0954108033806850	-0.0571275461803783	-0.193846846906803	-0.180930678793312	-0.129085220643375	0.0112454826312680	0.0129807800054550	-0.168162998329434	-0.175682453866545	0.242227182485336	0.121989261609717	0.0659829726881855	-0.106511307915761	0.107568235064928	0.119516124543936	0.115833679952755	0.117620120756328	-0.0246689338237047	0.0605832265038800	0.446658089692178	0.421346587768080	0.0678862992141928	-0.253358202017844	-0.0118113238077897	-0.00953164359088987	-0.116587001229486	-0.181535875841753	-0.0628515932088097	0.0283172417964254	-0.125525393020148	-0.108949283561246	0.0786702771078457	-0.180894941190879	0.0299912951886654	-0.159164663226832	-0.226305289488090	-0.246072546354142	-0.0526568606171919	0.0716327534845242	-0.0279807207338950	-0.164403121725752	0.00196658964363896	-0.316698715339104
'3643A'	-0.0209542552996529	-0.0791106284304988	-0.0447122511912638	-0.151813403565691	0.113028684353575	-0.0313593411818147	-0.272958995641342	0.0199618909905836	-0.125672417279986	0.0520424707264769	-0.296808348121968	0.118483593430499	-0.130510812646948	-0.188173209763287	-0.273487230606533	0.00181501249830096	0.115618624289831	0.00548184509906504	-0.432217866574463	-0.400221429856085	0.139676054796347	-0.0971675078074137	-0.428289515558969	-0.399205279332818	0.230613615767995	0.260994682490826	0.219795099901164	-0.236768026082289	-0.183627450777279	0.0312319723889232	-0.203852823664119	-0.0566796100002180	-0.0635305805017754	0.381203985152145	-0.206031966047027	-0.157135979750672	-0.0882762556429952	-0.0343079472129995	0.175733363451926	-0.276454001594827	0.258131812637051	-0.150704749928015	-0.0132420772140977	-0.308060991577804	0.172284044001413	0.0625613629817963	0.160980044305325	0.220055817067623	-0.00342870586448246	0.0788650370293087	-0.0775683360998748	0.0684113879747029	-0.0561015582084656	-0.182181503623724	0.238472549649684	-0.247615889757872	-0.0569412981056505	0.110510441853286	-0.0616663353274698	-0.0819334056147415	-0.320032554084346	-0.232963488122360	-0.0422046808525920	0.100315023413194	-0.115908252763060	0.0886926361980538	-0.0160197605695670	0.130153278008017	0.182834109008711	0.299277188256383	-0.352572672069073	-0.342767744709592	0.0295315341851146	-0.0451848900311778	0.0467986737365847	-0.179802612377665	0.214279041873545	0.176040629126939	-0.113053781941773	0.0777123674750328	0.104595522062830	0.234317446001680	0.0764237396245779	0.0592189165226256	-0.0556443798378473	0.0968754139507101	-0.248320273325170	-0.332696994321178	-0.321603032985124	-0.372257413559182	-0.131144507747629	-0.247883279754864	-0.124502549158490	-0.325887683194642	0.213498600465911	-0.252057542726398	0.359794088940208	-0.158868201553560	-0.231889250688255	-0.194973807281523	0.295221454153458	-0.125633037675704	0.121835125588823	-0.0771890599280596	0.173317928612232	0.241589393367370	0.0273678225154678	-0.238748099122729	0.0412911004141757	0.178817593171422	0.0808499595285326	0.153955482863463	-0.0321159424150691	0.268106378614903	-0.166477062720425	-0.152261608342330
'3644A'	0.228106218955067	0.347052560343097	0.258343536351154	0.0342361236901277	0.201626724068155	0.00778821781277657	0.0309749842754432	-0.235403527225395	0.297346809936553	0.142150645252577	0.0227731550959024	-0.0553520574948975	0.0789304900654527	-0.101432274794206	-0.0109217901408047	-0.129377485521264	0.467867267628511	0.0818454010619058	-0.178680781993950	-0.117344365795938	0.00156676955521107	-0.145471267402172	-0.442799789492380	-0.0586008597747423	0.0542455082934982	0.134214027315378	0.371633857938236	0.210909898791994	-0.232341636504446	0.108702594852623	-0.117702310362200	-0.104038840105522	0.276551216536639	0.226463369869938	-0.432762603705319	-0.0472939232414639	-0.0611002752557397	-0.0820023999972777	0.247635052000221	0.350464344727543	0.142523219808936	-0.0103219965609109	0.335713868546817	0.137131532289736	0.982264489691327	0.761198752830105	0.292590688707100	-0.197403948144479	0.376854991678286	0.272693967987453	0.254266419371621	0.156140285579464	0.0197677242755890	-0.118174009025097	0.128878356483967	-0.0550895527005196	0.274340487271547	0.307879289427956	0.168773398451183	0.0883625486622686	0.104188248373213	-0.0251548971182534	0.0751362981100101	-0.170141341510628	-0.216425379308370	-0.190000260596474	0.203328517884924	0.294121205936684	0.138284564317603	0.392180766482822	0.121253105501334	0.214445531470787	0.00775262916979102	0.0808961641075265	0.00983952155167406	-0.103586128291984	-0.209257551463398	-0.173875282462462	0.104322008548244	0.648609107732773	0.405539103404239	0.132244125719660	0.347502972844035	0.259742381319834	-0.00809206592479373	0.0234196319466545	-0.00772808112490636	-0.0255560795523469	-0.0543740920337110	-0.0609368096257365	-0.259498653690452	-0.407243570176567	-0.200639950062918	-0.125572524544801	0.0236587464809418	0.0230040109157562	-0.0789441650016950	0.0505253380397335	-0.0738159833896545	-0.261530023679804	0.0224025777230660	0.311251661181450	0.00845091370330460	0.114469138058749	0.129775439067320	0.439843736986319	-0.278547883033752	0.157406305273374	0.0589918929495310	-0.0959913499396423	0.170354004787362	0.188208114183866	0.0840549319982529	0.228223106855976	-0.445274092104970	-0.136325025558472
'3645A'	-0.0217577282115410	0.0551169841589096	0.0670321570681547	-0.0965737870957872	0.0127578364645547	0.0230635710991919	-0.0865467748671238	0.0183559155263441	-0.217830668481969	0.260137338018002	0.0666764787482944	0.185898243666402	0.00685793918723515	0.117734310430630	-0.0825316234576431	0.0581638032602052	0.189660846359200	0.187321270919508	-0.246350175652065	-0.0140288723519117	0.304844448629480	0.238481535514196	-0.517932694108987	-0.0432292611694720	0.298145467907472	0.144863772660494	0.187093286726881	0.220208424897421	-0.0277599696233705	0.103408616255311	0.104327727651854	0.0214511097987517	0.117962980832981	0.0498514013985793	-0.121391549467658	-0.0762817566660611	-0.142307818401605	-0.222610116343607	0.165419054903874	0.461881760015803	0.602305789167682	0.392790150079058	0.135622523010078	0.0218211456161478	0.247664692973637	0.111768300254499	0.451932153436873	0.271121966737238	0.256512557121891	0.0850055747695508	0.0804964130530592	-0.225658111887265	0.113257727473974	-0.0227091621607542	0.306034344855858	0.223998094797134	-0.162787041564782	-0.112871152686549	0.00730476988398511	0.0425017291437025	-0.222989857445161	0.0544713303446770	0.152168800632353	0.167719612882606	-0.112081506733711	-0.0909741314935188	-0.216392030986735	-0.125649823317153	0.0662359123400945	0.213007059360503	-0.215738082304597	-0.145135504492653	0.199801487195277	0.106215900315656	0.209164909486260	0.120434166481480	-0.0305889887437665	-0.0315517533615411	0.120382314728152	0.394959359367689	0.234655058057404	0.249758544604521	0.500558283959710	0.496937386727390	-0.0248987633825802	0.0309859927743673	0.110419393875278	0.371521356718048	0.175207434607477	0.310441178334660	0.173828486110205	0.0463783877742727	0.179406075017608	-0.00327621195830551	0.413111633488110	-0.0331068836897612	0.136845567478583	0.255420675443020	0.0110441888532331	0.0543854337241223	0.106248605074749	0.0695365531103952	0.186007992268122	0.0698983894915066	0.260111952505328	0.305061427354813	-0.166506683764358	-0.000937953591346741	-0.251180034719015	0.0712739072483161	-0.0520863529780637	-0.0183616473697699	0.103834050616213	0.0745442793543997	0.180658775020619	-0.138583348691463
'3646A'	-0.107261280096620	0.0129981611001616	-0.271930088858996	-0.156249469214923	-0.392917060788642	-0.00768525141756982	-0.884709253907204	-0.119218462770714	-0.436431876623753	-0.307134112538120	-0.242812283845110	-0.0374180837052650	-0.276179773458677	-0.0196790147456341	-0.126664265833951	-0.0289711232881172	0.608398753735754	0.182415083671610	-0.818566257232114	-0.251599213471863	-0.0898380907825553	0.181175251801809	-0.843079501085661	-0.163090788060799	0.0459201621981162	0.0849343185275793	0.0666203637093563	0.176059360660258	0.137622081275497	-0.0528752983492963	-0.304819370113959	-0.149869683551268	-0.245875075155375	0.308752668090165	-0.385856614519770	0.0779689970501774	-0.171453587710857	-0.506088132208044	-0.168127289728114	0.175513475079019	0.459083512301246	0.719414091782599	0.338564873005104	0.0544912150008199	0.112224246280781	0.293975589736815	-0.0697484170397123	0.341063438626853	0.174849198648223	0.284764939738858	0.0275190255192460	-0.00339228273192539	-0.195974085330963	0.217555626854301	-0.0202370157222385	0.156583362780511	-0.218559668751227	0.0369608096962610	0.100138355985932	-0.0217311984009069	-0.292413195329053	-0.164940041374593	0.0580555561900837	0.119692488353966	-0.102250253545264	0.0283442566528296	-0.297454833700723	-0.194895657889415	0.240045690942290	0.289800418204949	0.319508381187916	0.171012506230709	-0.0233251036711268	0.155181805006205	-0.260159498346703	0.115527673958777	-0.0866854462067227	0.0848570130428815	0.0514197782162697	0.797750464578470	0.592983041556529	0.194298438727856	0.282146753570022	0.324995100265369	0.00732560766239961	0.0407761805823871	0.255912406226763	0.147983467631528	0.0258710602747983	0.0383093540751657	-0.342595707463182	-0.524028228186980	-0.327713199542916	-0.852248082120045	-0.201135802056108	-0.158660375550389	-0.0906704952510504	-0.288327943882905	-0.340581947532032	-0.192822073933794	-0.0582602368667722	-0.116531203900065	-0.135887142913095	-0.113763840022412	-0.194371064718474	-0.540871632049481	-0.173639827718337	-0.0932354288441794	-0.0405465748749281	-0.182157738326952	-0.168451756238937	0.279090188672909	-0.186152675864743	-0.525984669682281	-0.360466163377373	0.0396695931752523
'3647A'	0.174516165173546	0.0952783319711064	0.113650637609300	0.143446219407699	0.0670366099381701	-0.00706284148618579	0.0839544011013848	0.191975640650676	0.220021399525330	0.0427567932841390	0.00856136454438621	-0.0752243967726827	-0.0443546996098156	-0.00272121940118571	0.0440449339135752	0.0369815751278805	0.140639640225305	0.0920722103988131	0.198112699497295	0.00412992942260533	0.0315130070711558	0.0851722702383995	0.309036428616806	0.137379212726955	0.119281043210682	0.0949916352927685	0.0735101119077219	0.111952842701049	-0.0684849085429540	0.0273047811625635	0.173379425634080	0.0470207421452675	0.199832772874102	0.0541042728194346	-0.257586922496557	-0.0312888554070850	-0.0686661767540500	-0.300371444699439	0.0254554105432410	0.177309225612092	0.0770750631888708	0.167358874729494	-0.110384588553147	-0.138542622489774	-0.129696184526319	0.0719046752539373	0.0623841419402096	-0.00989550772038373	-0.0365984038346344	-0.0559993992529569	0.0456651595772290	-0.124591775262092	-0.0753060764074326	0.0652519028633833	-0.00799295261664235	0.223975038230419	0.0166911603158547	0.0532144953670738	0.0321648451621118	-0.274013797914528	-0.174851285346917	-0.188670105522587	-0.0214655772579135	-0.00485170214836087	0.118750545196235	0.0544393329322338	-0.191799728682047	-0.202571142529852	0.191494197168920	0.144866708238594	-0.228748579819997	-0.0593009231389936	0.0424992042718474	0.0885744809340208	0.245387361130931	0.111346027933252	0.189782809488167	0.0468231814097142	0.301279067272140	0.277764803171158	0.0722482821179761	0.137953927639771	-0.269167021956555	-0.0747191690875647	-0.130772454936693	-0.133961781114340	0.253497503088931	0.319291721543540	0.392209185608502	0.216270932884410	-0.0389778861047133	0.159541160163538	0.116060577009035	0.534458598669838	0.260661514635597	-0.0993594124168158	-0.0249119015840384	0.239547040662728	-0.0944064331706613	0.135060838576573	-0.0317979175209378	0.115445689857006	0.0511787809410143	0.0622217975218188	0.202686683545736	0.188761927882830	-0.364914972335100	0.160487455936770	-0.264868213157905	-0.0353338001617070	0.318492092381137	-0.0984738964874011	-0.0506372530853339	0.0531636248503266	0.131396262317288	0.157013568903009
'3648A'	-0.0289735063869771	0.0237926457387706	0.0562432963859790	-0.345776499270208	-0.243271001475923	-0.335066154040396	-0.783733089055334	-0.242073265736181	-0.518752870639575	-0.150187526937834	-0.248682873577557	-0.218768687059717	-0.271393674635148	-0.0298167763394304	-0.0387365326181158	0.0419128199060590	-0.319159106910229	-0.209568746920882	-0.208556958850016	-0.229311837882894	-0.177484290495228	-0.0810569425423940	-0.230947741772980	-0.310944260796532	-0.281237784790683	-0.0688254887610674	-0.116256799974382	-0.0118224830144928	-0.184353308260932	-0.106321669128888	-0.229836378605875	-0.192793800938621	0.110001254446652	-0.124334568701064	-0.190010721007219	0.0554719604048375	0.106483994633891	-0.0222862874242392	0.168711874143858	-0.227753107488718	0.0283503898885101	-0.117336407122089	0.144013049118597	0.105219857483778	-0.0227582127503727	0.170381280323190	0.403229490005308	0.225047753785144	0.0860727558740311	0.350784811882242	0.0691651434439128	-0.0359197097912997	0.436661697328091	0.568426072597504	0.426312477165914	-0.253833619654179	-0.0856794271618128	0.110032362351706	0.113959764008937	0.0823059677267852	-0.293750005818549	-0.157268931290933	-0.100046954932623	-0.233428868471778	-0.140187226522427	-0.0876167135437330	-0.164829735072131	0.106178730996975	0.0734622688032687	-0.0969730156519618	-0.0355047589788834	-0.114031018244974	0.0511682763138844	-0.274645072463741	-0.335966212892687	-0.230373388227935	0.00301398707212076	0.0532670344214842	0.0438709593107623	-0.0973520924647649	0.0718317678727118	-0.0776332173295118	0.0200548429302005	-0.158244242820029	-0.000952260583881440	-0.113645774001877	0.00273343763099267	-0.0645848977703439	-0.0181914773159500	-0.147862024995130	-0.00296351588938547	-0.242604351292054	-0.0314275942418886	-0.0190319638772338	0.420144766569138	0.104054501503706	0.164260412638004	0.0878726256196387	-0.0207307488927918	-0.0838681766346319	0.0246041251036028	0.211625612633569	0.0937446891062561	0.0889154240404340	0.336109843376008	0.448350894525647	0.108128770254552	-0.141798372602179	0.512138754129410	0.291399844633094	0.256304922473172	0.474262660971055	0.547317598380295	-0.0433991474324259	-0.111928637690690	-0.148415393754840
'3664A'	-0.289530587825375	-0.178990750636634	-0.312821378236386	-0.100856519174572	-0.187240134766127	-0.167636960465461	-0.492583169668381	-0.333956829009994	-0.110576050740081	-0.365086702364605	-0.249371503056450	-0.397294972451195	-0.162314663316275	-0.236051465384662	-0.0879468104535050	-0.136112999818209	-0.0292453762557771	0.0545476414677170	-0.409489982401985	-0.281863300765796	0.181271683209791	-0.0876118679841360	-0.345232868762899	-0.222756888513686	0.0468797785678070	0.0441989164650440	0.285194255058365	-0.134393518169721	-0.154363433943018	-0.210104962153470	-0.100549728822286	-0.0949667672834639	-0.169668168380704	-0.295934987021610	-0.0645194211735939	0.0483774589626370	-0.163153710542247	-0.226380511441014	-0.0131983011960983	0.101427354621437	0.140239811812838	0.0333708732547920	-0.00805050416877776	-0.107386433357454	0.0249919487784306	-0.107448331651188	-0.0731521348158519	-0.571672004461288	-0.0486016656030659	-0.153704644150792	0.0338548164753640	-0.214932040889052	-0.250118533968925	-0.881402145326138	-0.440814558692459	-0.0986666259169579	-0.200526779227787	-9.20689429391871e-05	-0.220224594535387	-0.294407064763262	-0.197150289533394	-0.145913382566401	-0.0153552824012877	-0.0897755562993033	0.0253237527436935	-0.0722942949086428	0.0719262475767149	0.00995182713796926	0.0180929493924071	0.0894393906699585	-0.389096211642027	0.0400713284354691	-0.0419782236141642	-0.116890604918202	-0.301928280139124	-0.266152599396614	-0.119336626453865	-0.0561507833695196	0.242776775191869	0.274657525122166	0.204449647738610	-0.227055528024967	0.191414842078852	0.0606707085210543	-0.204583264963050	-0.440356569240491	-0.172698880259234	-0.202415417697605	-0.0775703610691788	-0.0943949757533711	-0.291663662651959	-0.136734035093246	0.00419617702617593	0.0133834176459441	-0.181923716621740	-0.0937085863947868	-0.0333122683259157	0.0430012820288539	-0.473912804778064	-0.269211742026148	-0.156740130856633	0.128840274470193	-0.246707621062624	-0.108343005603687	-0.125675012306734	-0.331742387612661	-0.324503824425240	-0.270011379605248	-0.587602048328048	-0.433152208811250	-0.288538001261760	-0.232815882105094	-0.473437854472329	-0.0471634072219503	-0.507452097474312	-0.343701365341743
'3665A'	-0.656715309644332	-0.380838213178019	-0.933419411306951	-0.218036815074315	-0.582332265503863	-0.223526779748499	-0.789807142217511	-0.487697129635122	-0.540462721811281	-0.503710968723131	-0.598884975029664	-0.812887033897227	-0.323556268053461	-0.452903054809819	-0.392440276734948	-0.516902737903519	-0.214995607402590	-0.196385514001466	-0.878601583488808	-0.686917126269602	-0.295937707504401	-0.308692539731662	-0.778534732758999	-0.516619992442429	-0.146801176709387	-0.156904630661011	-0.235070558200622	-0.187810232951528	-0.148876922634932	-0.625894917613443	-0.730761665645547	-0.463408276004699	-0.503705994815243	-0.342229503206909	-0.439284146214143	-0.0426121516203558	-0.256953640375286	-0.0426669425585053	-0.0197792234585473	-0.162632740049992	-0.594904967894157	-0.408667009687278	0.0853519246565423	-0.0660723583853763	-0.0606884929904903	-0.171979433947033	-0.258805779822999	-0.725935485688123	-0.304377126610941	-0.328881837367531	-0.351642354834275	-0.511930293438933	-0.705677994489670	-0.420852776616812	-0.422704984292226	-0.124552142471075	-0.260498183924291	-0.149331761882282	-0.533089927745902	-0.429857354388451	-0.553923090653760	-0.619259599205994	-0.279983480490046	-0.463042909492339	-0.590764885159353	-0.228472232669592	-0.271068988041716	-0.249561687324976	-0.627265309216455	-0.193805848538387	-0.408797146131595	-0.231606602993443	-0.227477207088593	-0.0573352731716556	-0.279291913977691	-0.462373121486356	-0.646009899014552	-0.366152859708092	-0.274148291397479	-0.508155818780263	-0.377247514134204	-0.305108523348699	-0.314901473217232	-0.621304746430654	-0.893009246910006	-0.343698474676127	-0.635121406270908	-0.456391587691463	-0.431090530264994	-0.239377032272344	-0.282275194950078	-0.447846407570490	-0.425084778731284	-0.602902349888110	-0.209477262677891	-0.287672093212605	-0.252065007503216	-0.282980041112751	-0.376121433902412	-0.440975555510663	-0.366955468663946	-0.688194446904319	-0.199690562576569	-0.499978603795171	-0.124908367527479	-0.157490696310997	-0.520972984532515	-1.00015415464129	-0.143168953688521	-0.537290300531634	0.0246721832756547	-0.486802078439639	-0.546954704119879	0.107245213705404	-0.111536998596347	0.00107218523820241
'3666A'	0.235699837757631	0.186204291492080	0.163353218099297	0.00316982580856843	-0.0759497519503249	0.0626282962504774	-0.340719238296151	-0.0913569827211424	-0.137367933988571	-0.0341309905918532	0.0833262469280850	0.0784303022805473	-0.0498227210094531	-0.0769369440192046	-0.0828126258366592	0.0289821443108495	0.399021707144049	0.211250413643817	-0.252704212932210	-0.135179586753976	0.000647489733707446	0.141386363655329	-0.196465050526471	-0.0204626630002167	0.163907584857266	0.375182727187872	0.0636272548922691	-0.0508661725491818	-0.0592902158706828	-0.152021855389809	-0.186821621791350	-0.127410059613944	0.198264447097876	0.221888387110084	-0.380101724503896	-0.0368890594691038	-0.0955303349765018	-0.0621364142068408	0.233057900675033	0.275277800998598	0.298313074931502	0.176804246290064	0.376746549336898	0.337665718453734	-0.0535523042730663	0.0540728674780938	0.521244818137752	0.451762953129682	-0.0293275616476657	-0.0577117237112215	0.140634852598925	0.108008709040624	-0.00423140227794647	-0.210074321180582	0.0384343768389005	-0.0638611121475697	0.376360877810253	0.0712949976345504	0.191693556243959	0.199315673388217	0.0765716493129730	0.00597129183865729	-0.00370725851098541	-0.0350731112462069	0.0243461087059516	0.0253851650003344	-0.207297007293265	0.00343218074331796	0.238406613502385	0.351043113675274	-0.247109419355790	-0.118249172387525	-0.0694782834538480	0.00169138412954461	-0.107943136849767	0.136524784223487	-0.128979034617146	-0.217879540522594	0.511071836515780	0.658631912867228	0.197680998915507	0.178944990869511	0.0256315410830254	0.112046399476150	-0.0417415652938975	0.100002314948610	0.106317723528124	-0.0485247024132506	0.0551109733702294	-0.0384228099570718	-0.0393999749288449	-0.223772601071155	0.169947953586993	-0.0642322539443187	0.215838385054043	0.343264554738998	0.321208150914082	0.387855011154898	0.0611311588736792	0.0404545323951031	0.00967728979109476	0.118140154225486	0.131872656615986	0.0175701951057735	-0.0102484721859748	0.134728438456853	-0.0458102892152965	0.267587046538080	0.549990210093950	0.437077414629788	0.100362068069154	0.199833633234868	0.112788247273249	0.378391413242909	0.368683080436016	-0.161614083747069
'3667A'	0.135242021678250	0.128753040257531	0.110414194054346	0.0374690904705362	0.361460284983858	0.0455646249465644	0.141149271731930	0.0941721122458722	0.225695554359058	0.0731896112001566	0.229422880167311	0.221573269893897	0.194182979116260	0.165160398930311	0.178677353460889	0.0798312055452143	0.347622605164846	0.221082260583838	0.131054160234175	0.0736749170393479	0.0915298278156955	0.120390054583550	0.0407045884481208	0.119227368209977	-0.161682933287800	-0.163431826189160	0.148286430277573	0.159829164012557	0.175411278566161	0.0939819262746502	0.0119930885321512	0.0195784603146095	0.0987794952733176	0.0746045276367416	-0.437074003597865	-0.319160736493162	0.228607858065516	0.177571636031974	0.147622838224235	0.322899498045445	0.521734233324727	0.0605933760270113	0.307587342694251	0.361873465367471	0.477488024511199	0.330602181774955	0.236482176143262	0.498435902595520	0.240904743886656	0.164453074456223	0.126276681810373	0.200352742796457	0.517212837934494	0.0854844458401203	0.352200072521911	0.170393560379744	0.159584021795955	0.268453855067492	0.324706293108023	0.241382708854002	0.128621709985392	0.106374949855464	0.321254088150454	0.229205139287348	0.215136728149194	0.0896444775226216	-0.182693060525329	-0.137074113043762	0.168419921038938	0.394140598348907	0.0605465136468411	-0.121316877665818	-0.285253926804385	-0.112544366230185	-0.272312075419763	-0.209115588177855	0.00834338788009254	-0.0428297134138734	0.0468701535174924	0.591777185599009	0.330499256742589	0.0732977634698555	0.0231892200576705	0.289835067913653	-0.0552235274931522	0.196220668972958	0.110460150543636	0.127527803607771	0.120499439987129	0.121596128095028	0.0186144878946083	0.0122137712693311	0.125245377923483	0.136262733598842	0.0685606939452035	0.0323175825178623	0.312364189441388	0.221416660351679	0.0670501335013297	-0.0198797547161134	0.235805565724149	0.271427315047809	0.181812245441579	0.0324267560446804	-0.0675202429379252	-0.0830202212433020	0.0226585355897745	-0.144661134907178	-0.159147148461718	0.160591791383922	0.184078836246677	0.336215317937044	0.510725593742202	-0.0593367379544110	-0.172158526009595	0.221235197037458
'3668A'	0.258735014344540	0.0612763255873385	0.291569107948844	-0.115651487870227	0.0875376644247073	-0.103688558749855	0.163968660798855	-0.0161303871642409	0.00205989700463629	-0.0335681091474239	0.381289542483335	-0.00878474559506466	0.0684666361934108	-0.0161680489254650	0.260497943520989	0.0124782116420693	0.200664078195890	0.135843585845497	0.255824301146755	0.0484873712199127	0.243901462867283	0.336836674809456	0.131940346359360	0.00297987298108637	0.209011562414608	0.0464670672044158	0.190800241162551	0.173638244469961	0.106417521588750	0.153506103410002	0.254938798421246	0.211970382894489	0.296903406783026	0.116367015133922	0.123480147276169	0.0776741827611585	0.531719672493637	0.481815100393512	0.317773136457330	0.333106732558248	0.461597031106552	0.269167161660224	0.176659487244306	0.234731230196422	0.135094607113928	0.334411806637241	0.601324284407828	0.599303993311795	0.180648865005760	0.133150229170438	0.313237237453949	0.198721957546246	-0.0672301018238068	0.647537604719400	0.266843216503849	0.239925380349159	0.230874662680758	0.151136387917367	0.233202628596969	0.362420773862497	0.215336633934861	0.0623704974140440	0.269614999691839	0.0563965564726719	0.144039040402724	0.0750259704142809	0.155092424462516	0.126633044321437	0.186997058186015	0.506588188839740	0.0366201321594417	0.206793412754158	0.0219886177603501	-0.0664892057434489	-0.0164442170750011	0.127654190366276	0.292188008067876	0.0301959891691355	0.216254024586130	0.529192285736402	0.300658297920485	0.0749172719346510	0.655449762247330	0.344947657001635	0.295899255276938	0.129871583623546	0.137406095289267	0.195325238630176	0.0945018801260097	0.0926672324624866	-0.0923137101041072	0.295532020187475	0.156433785480002	0.568492827754395	0.500463085089411	0.700873814150691	0.736764646063630	0.387659358675592	0.139528833359720	0.417601869622273	0.318233790807426	0.375398541774069	0.260869543014587	0.307696188927035	-0.0149029350077564	0.350695692797502	0.676597312713663	0.300876900553703	0.519234121630066	0.745015754781920	0.305356597095944	0.358772228171046	0.249665919472190	0.258508301821762	0.108183041823154	-0.271847897271315
'3669A'	-0.213567652695054	-0.0961928717830839	-0.264237730805554	-0.333106847892685	-0.100195111667222	-0.0926117388880812	-0.408987381735018	-0.231844207403042	-0.132062470242765	-0.162528680821577	0.00351257859305902	-0.295365203685802	-0.00159112486786159	-0.177518161673409	0.0148223088175006	-0.101427682675421	-0.204975510802534	-0.125152265156309	-0.191194838076307	-0.286621986820204	-0.0368150942600690	-0.0559558138251305	-0.203268284083937	-0.150675400771434	-0.397853313189632	-0.384126389175653	-0.178006168743917	0.0161868018053827	0.0780752736686187	-0.209414619404603	-0.315578608472986	-0.207389487297211	-0.116011171924825	-0.0287746348573516	-0.416731555110369	-0.247924522433833	-0.0610743687720969	-0.183691147376191	-0.277817240205446	-0.201051251505906	0.132419894635677	0.0792793124096423	0.196602269310993	-0.0811502333001598	-0.163971278816462	-0.0661260242904386	-0.114309569779370	-0.174658002805981	-0.207311782434031	-0.298455721308147	-0.180797151854781	-0.374309025704861	-0.947635702192783	-0.383097505755723	-0.453445156044124	-0.146815299391747	-0.405369400646952	-0.158443376869680	-0.203381580567878	-0.337051369432036	-0.106148909954798	-0.0903285344441732	-0.212053698138334	-0.147570836637169	-0.280126216835701	0.0516559556592256	-0.176960642225000	-0.181718400701187	-0.0804904973400491	-0.0869828601841067	-0.426513006289800	-0.157962877559689	-0.279641085611560	-0.154053361943135	-0.294251677809985	-0.195455956033980	-0.227162528452436	-0.270942118209618	-0.0600125037374035	-0.101707209398349	0.00538986311926518	-0.276762818993145	0.0628381306522114	-0.0513727358551338	-0.352082465207431	-0.352010299708872	0.0303758848458529	-0.166940607697420	0.0819442767794405	-0.0796668948389070	-0.448281686267127	-0.132076452402928	-0.0633207301730695	-0.0524492670288857	-0.397548010093825	-0.0586560305953026	-0.177710613493736	-0.154445602820488	-0.373318922495650	-0.353012118877760	-0.137726682859162	-0.207532276106732	-0.164879754629928	0.0757488437758928	0.0813284439458089	0.262489216501514	-0.0125070348537217	-0.180160890377703	-0.347524497069811	-0.669639625682913	-0.562622068368870	-0.358741260778446	-0.201775618189690	-0.262136373797367	-0.155463459730452	-0.226788438111544
'3674A'	0.302311300396756	0.202074400770168	0.669947194964139	0.289515204304321	0.372866136517296	0.286680470639840	0.445488150471023	0.235359129360289	0.295125725227840	0.200636453363438	0.307356060059233	0.302449706909728	0.232361519929426	0.253747761698226	0.264497310730752	0.159122445446960	1.07733443313175	0.319864954861502	0.484195632043115	0.406992408060809	0.347418262229229	0.494883576035500	0.440917225215923	0.432551634148695	0.360715040409902	0.552527423441410	0.373623550708952	0.509323804151444	0.175363594379563	0.537278175025302	0.541449880242113	0.382592115677821	0.209664027833817	0.342462695358942	0.256124343054417	0.218335290816990	0.00502709380816668	-0.0899728466333313	-0.0620144103702746	0.246259214180820	0.0844788679232200	0.0712318704804269	-0.203692729838870	0.411971558654762	0.198870562664841	0.332703580779414	0.333056558834182	1.24874662106687	0.104704358994409	-0.0208383297487613	0.182304222564228	0.274778680050675	0.243881717473269	0.343773491308093	0.210294368393395	0.101286728382111	0.297468730652084	0.169389469671872	0.350798129144570	0.650501174285360	0.408922776225067	0.299784569938978	0.222016623010859	0.338378689970289	0.313198395560567	0.264364370803038	0.0768434511412521	-0.00763617287021737	0.252685066063090	1.16348019339999	-0.188807698742797	-0.0983447727294417	0.0920336296993125	0.286889147427347	0.360988636101995	0.230376489890309	0.205740847641371	0.0624490949628224	0.492592948579019	1.33596708774567	0.401112525183478	0.223184774201867	0.103364984353268	0.239393814251973	-0.00604667184435255	0.0507884432872136	0.249851335592281	0.158808943653560	0.0499822303716993	0.0880035077070081	0.331262777842905	-0.0301335722329171	-0.118963707141254	0.248968729877151	0.390095548225301	0.313732223808765	0.412549303643979	0.614933546632528	0.342488954835121	0.258142174735888	0.0898288943960021	0.247186568592276	-0.0555682523582859	0.00291213139214299	0.315296662040055	0.354698826918999	0.233274521927039	0.0232078402879692	-0.267830160103346	0.682826509763455	0.324135026206141	0.156472101807594	0.891067255653587	0.126681749355690	0.352160624095372	-0.219702347616355
'3675A'	-0.00873086153646636	-0.0268804609465102	-0.263866530036304	-0.0282463966022161	0.0117337651491324	-0.0882607148028910	-0.136451803294144	-0.0857234778847925	-0.229749346574404	0.0497755179788138	0.00743117183446884	0.178123561272012	-0.174155805303260	0.0533115440824380	-0.176761548588430	-0.0183785794997367	-0.184803736541006	0.0112881824684640	-0.234161257351700	-0.173649930349756	-0.165719649826105	0.0107877458135287	-0.163312217400579	-0.187201587192249	0.00701900374776912	0.0622552899122238	0.0951451187278947	0.0547876939887092	-0.276331885610349	-0.102841228356256	-0.314180096596714	-0.197629084349474	-0.0818060430108893	0.107822647939126	-0.150820030615880	0.000330405964239224	0.232906156685203	-0.170935063876889	-0.0311097797790640	-0.111902345745069	0.255117573278646	0.115593873327825	0.0789543882275772	0.0337573997878834	-0.130748862265677	-0.00395266675660687	0.0741870080948704	0.265639186176387	-0.0653853580631592	-0.0808522695254895	-0.0619809957312756	-0.0384549582494965	0.121937926858664	0.0351318240165710	0.200989661991353	-0.0102271762490273	0.0356134744981925	-0.0940999728269302	-0.0366246485191843	-0.0305787386453670	-0.172895570241270	-0.225361998946894	-0.101096071754000	-0.0934221348841675	-0.103013183463078	0.0132385633761684	-0.0969377627908276	-0.00488134147599340	0.0344014132445279	0.138722367828987	-0.181536190211773	0.0611860299260791	-0.0252145368260207	-0.0968604340003087	0.118822990638482	0.0211510612414433	0.00778888482269803	-0.176536393856787	0.142648927867413	-0.108739751080672	0.0778599812384741	-0.0550214844076215	-0.0150420144633498	-0.0208302049790151	-0.128300868262484	0.0767429733382804	-0.0158808079476540	0.0713939732750473	0.0603781900015371	-0.0915609923039758	0.0424902282817208	-0.129680046985850	0.0500477027957854	-0.198402311762466	-0.448540534079075	0.0234648450464010	0.0238076490636628	-0.0702452037367038	-0.0579351065079531	0.126004094341353	0.00369896625246232	-0.231193203691925	-0.00432864007079738	-0.186987956012176	-0.0555180494927547	-0.104900306463242	0.146222441612432	0.0178545504098847	-0.0621817311958263	0.143492447726172	-0.206918417759564	-0.0930979446722911	0.00183965083138615	0.0912898660412636	0.0782181843925191	-0.141492579629024
'3676A'	0.102934177318598	0.0631320254906314	0.0349829774349928	0.175288430446844	0.0854018389227542	0.0124271075241268	0.0906065251811274	0.262740098717577	0.181755273055631	0.139307292438177	0.163021532141350	0.177751972725422	0.0948210821970720	0.154926266618228	0.289912102294604	0.117753329734176	0.469573484857877	0.211859406820602	0.0167560706797399	0.0602907732401679	0.120640776764888	0.0891483585039775	0.0775163497310132	0.108151355438167	0.153871272427012	0.213747843623161	0.0754793829220379	0.248734263791924	0.00496947120588559	0.233218165771926	0.356720008366690	0.289487432688475	0.279437061475248	0.407135189976543	0.184178805695130	0.478604605270399	0.0468148116488010	-0.0802323611622507	0.121294289435211	-0.00301302846450851	0.261710392311215	0.150519158963750	0.0888998372235684	0.337002649417390	0.205525921522707	0.405642520876661	0.516226322700580	0.951182536103509	0.0738702899327985	0.231432312498650	0.123867137876690	0.0645304072789754	0.0835412651300430	0.141470139846206	0.165737191923773	0.192628194168210	0.0772770462350713	0.0504889914581736	0.0656099432836408	0.151984132704851	0.0856290900636287	0.123756758088157	0.126946116797626	0.194523067572819	0.287699115935427	0.254397258001069	0.0583799886800878	0.140506326329223	0.167097672287907	0.168597035720700	-0.134070768331488	-0.0716530396560327	0.0641932575915431	0.0815857655854307	0.153839891534541	0.289841396638598	0.408003488919262	0.320807266800878	0.305417213709124	0.478607400258382	0.307274916105800	0.158235240576638	0.229271400113438	0.226635699921574	0.0956515514753698	-0.0145275949367455	0.226119579030917	0.266942927411393	0.171738814209299	0.144065389279709	0.0801485869021195	0.174519059149836	0.247795363612797	0.401202998909296	0.505507316333907	0.392411381006241	0.427520763186308	0.244127163256053	0.266876235303860	0.244977941875582	0.0412124181166291	0.227868752820151	0.0397836410108654	0.100588963621042	0.347121212292801	0.333490363856157	0.249883636211356	0.513201184216000	0.768784620259937	0.405963837458142	0.379401547861272	0.540279380633281	0.267475860668164	0.381765659513145	0.425171548006486	0.220743629336357
'3677A'	-0.209268986975235	-0.0106600181898102	-0.269613322370978	-0.175747517898509	-0.125719793557011	-0.425065605714917	-0.588476222859962	-0.147398617010093	-0.186336111277342	-0.472322189833882	-0.294033823302016	-0.331763736357720	-0.113545309948959	-0.306835603589813	0.0164014765914608	-0.0897225052812847	-0.0258755702939298	0.134799492731690	-0.351531951704569	-0.361174537913828	-0.163752332687951	-0.198387300719817	-0.445245348446241	-0.361734559992328	0.149304378988608	-0.0238799890875816	0.0274445929660879	-0.113457698197592	-0.203958933722678	-0.486102390596095	-0.403806776845989	-0.397005372545094	0.146064167728229	0.0263419994153082	0.137435866281008	0.100311995207055	0.189487883355469	0.167490005154501	0.242659225569744	0.0516399021418590	-0.0442350395023823	-0.0650583291199149	0.0465594396898241	-0.117761568300446	-0.151682292853577	-0.0598688442860880	0.368242562976148	0.194033536856825	-0.00290877510000158	0.0359249315074375	-0.0126439330519223	0.0314978746272906	-0.0199489115178585	0.0169269083067775	0.217609471540250	0.111617827415466	-0.253439737525251	-0.00219070534784715	-0.0993942418176195	-0.236214385934822	-0.0877504909677165	-0.135596744946781	-0.0234702338129864	-0.103649848100862	0.0141996407738099	0.0208197434991598	0.101251414508989	0.0936540696596683	0.0170862677623518	-0.0375468668024071	-0.285726193338633	-0.229774439792841	-0.174351471121010	-0.176558057753704	-0.207170158673029	-0.240889297631116	-0.0936508615936577	-0.122288061485413	-0.0599529120710588	0.164695180455844	0.223976830917376	-0.0197101609428992	0.0238228545112665	0.00759296643082053	0.120391194685930	-0.109562846761019	0.0801708835463684	0.0272348827338251	-0.0774707077392216	-0.0179748703227487	-0.455692997040308	-0.166341680003618	-0.240923806441867	0.0454655303711108	0.000693103671073914	-0.108156203702092	0.272408893360541	0.0485385316424072	-0.237676123908210	-0.467408369281399	-0.0810465066072841	-0.105623654701880	-0.252727544641700	-0.181841236073524	0.139700814167207	0.202491087168455	-0.232543704099953	-0.457557320239998	-0.243229778581544	-0.0281468392349780	-0.167375676873801	-0.0635237050171082	-0.0411838179216811	-0.135079991618364	0.0460402820715491	-0.227084066656729
'3678A'	-0.159976659627642	-0.113959719228054	-0.213638930011596	-0.424421377702278	-0.157002057008287	-0.197585371136665	-0.165025305162583	-0.260273775592157	-0.392856499545046	-0.267879425786262	-0.453054198317907	-0.452248291369399	-0.115667904546672	-0.428958754288033	-0.285095177252184	-0.258996297778972	0.149681774775187	0.120818192263444	-0.406674808969623	-0.558813376215900	-0.129917356937837	-0.0748854238539934	-0.326809377790513	-0.342612153850496	-0.106564619349984	-0.292302125155926	0.0906950500633182	-0.00683151753175826	-0.0779925581108738	-0.0653198709547082	-0.394380130929740	-0.371603854705842	-0.398740103202207	-0.747471490254005	-0.520772961469797	-0.429353568702936	0.0136331873945892	0.278152856298468	-0.00745966540355431	-0.0810042833382229	-0.0482836160808802	0.199179253018484	-0.170975808336428	-0.0779745661370132	-0.221848205487797	-0.204514017268535	-0.136967156330744	-0.558930911530148	-0.545351971492723	-0.448157288855122	-0.0157457088715717	-0.363062826892998	-0.631697407960892	-0.0624089349061251	-0.507622701561321	-0.0278913779556751	-0.145790610089898	-0.260034923370068	-0.386458827425604	-0.592297647350832	-0.416314143119823	-0.602267288168271	-0.0741321930545382	-0.223548011016101	-0.00350391945013633	-0.239443808471163	-0.381373578654177	-0.699455885952988	-0.275984869272049	-0.408827075582059	0.0881511870150765	0.0256600841162128	-0.0208584996151555	0.0260986963716837	-0.220685731039032	-0.272532214912084	-0.221290723657643	-0.368549494544067	-0.308212575893248	-0.0859865789612134	-0.251134120617752	-0.267850720046743	-0.0580289228711017	-0.364833838449648	-0.257720995452104	-0.448913512627284	-0.315354639807573	-0.0784245824603283	-0.0844858215543731	-0.0784883899397628	-0.157420734368751	-0.0403623246110794	-0.0949509429218976	0.0938450098768169	-0.250927989184856	-0.242833084166050	-0.0834260926080438	-0.0381764333142201	-0.161062856963385	-0.156544866179352	-0.239502386189997	-0.0521244860121182	-0.182490364081044	-0.0629040336511521	-0.149277486948466	-0.160912112742662	-0.383934857013325	-0.784893291337150	-0.555211577760546	-0.329965109069800	-0.445583631271038	-0.0705283130590732	-0.0512378116950904	-0.191183330876560	-0.0533756425946343	-0.0471628752847513
'3679A'	0.0704912965839902	0.0953708373514625	0.0388092321079614	-0.0373512297969269	-0.0606157100422585	-0.112798425043002	0.111666264917169	0.0917138145892944	-0.0236123305812632	-0.00202614428518817	0.442684175785292	0.151735043650943	0.0489861244812261	-0.00787835863108436	0.108990981627803	0.00642422766629922	0.0326028143987060	-0.137302069531547	0.103534508594557	0.00322754815129972	0.148699031283076	0.00596554776032766	0.287590443347157	0.182529495854396	-0.257121764264017	-0.0210036630760878	0.0214676010775669	-0.0607911293794002	0.0417663313366555	0.0659545249689151	0.140366604845003	0.225575423094182	0.0882916325057040	-0.00642509215200941	-0.260392559548983	-0.230503955484695	0.0419368132716045	-0.201550183648413	-0.0839737789019158	-0.0979102068703692	0.0850969245967766	-0.236199555055397	0.185684358757554	0.158379204186570	-0.0885967267272265	0.100854975802283	-0.204333486325211	-0.0695192629640753	0.184856821265486	0.185160371805391	0.193528448704813	-0.0436813474833211	0.0814014428853989	0.0971120379865170	0.0472586722234669	-0.0779718273878098	0.0318031186962293	0.0295778956100508	0.558965850135554	0.346219752348312	0.697076726669357	0.264784251047032	0.187158423592336	0.183364644616709	0.221530549629377	-0.278269473602995	-0.0256051234049997	-0.106035052430491	-0.00773400411292512	-0.0879417653577250	-0.0175638462727269	-0.136446584733801	-0.0838201865937907	-0.232319258121598	-0.107005701980904	-0.187274532010540	-0.0683695842848110	-0.106045044419995	0.338533226520784	0.142685809979836	0.341332432388523	-0.0194772235243707	-0.297618627808122	0.0324556481343909	-0.122719882283269	-0.391491634354350	-0.106498333267294	-0.0689425896245824	-0.0815485797758246	-0.120824118166469	0.0692779037939466	0.120842896818327	-0.419765892916400	-0.0629121630872582	-0.176114539376327	-0.140488457679749	-0.224230962246656	0.00161130272317678	0.134438189107084	0.204469778950312	-0.223759686225094	0.312292893443789	-0.0180086671192756	0.0861230415122753	0.00351788139986721	-0.0467233982682228	-0.253283096477389	-0.000607248395681381	-0.268171370813721	-0.211828543387097	0.424042961087780	0.678628083146535	0.143498143436862	0.292133708323898	0.133402710438383	-0.164993113279343
'3680A'	0.0282964431858861	0.0998732347118979	0.148095609648014	-0.0482081853551790	-0.0532561928984967	-0.149360108561814	-0.131504044495523	-0.176609887083703	-0.254992247011858	-0.104549048555105	-0.187482515265318	-0.177367395994350	-0.0735539914787451	-0.215356696726910	-0.0208270407177612	-0.106980732062011	-0.162174582439992	-0.00758976575194134	-0.0172549842023536	-0.0274892742291275	0.0135952052660286	-0.0955834229787191	-0.0464395739519122	-0.126320461393334	0.0491907380451009	0.00888762956857681	0.00602261403852528	0.0757315939381009	-0.0785238104718891	-0.0351177547127008	0.0528486161382766	-0.0559988351430274	-0.119857615354110	0.0169053180143237	-0.242861042706630	-0.146665670732791	-0.161838339641690	-0.0598097768696872	0.0877139621267193	-0.0130236866479775	0.00445656742279728	0.0352150388970608	3.74089136268153e-05	-0.0830596565147457	-0.0347941171215928	-0.00935515475970122	0.114434688124392	0.0291220770640807	-0.147567319580250	-0.105252916849549	-0.186639524477183	0.000138306400821179	-0.195686860233545	-0.0315184608101845	-0.0371471855020070	0.0811962375417352	-0.0968045503314998	-0.0115072995137710	-0.0647462793666384	0.000568973892570838	-0.0828267829137899	-0.158263866514677	-0.0239898706277017	-0.0367380289776650	0.0393824556842446	-0.0456610254446666	-0.156281771109945	-0.137004150705802	0.0678121781841453	-0.103148814046481	-0.133530647183458	-0.101823955295830	-0.136407312389809	0.00370097809877151	-0.0417927225156651	-0.222723281536347	-0.0591156529538201	-0.229404748069594	0.239686793136981	0.260783218344053	0.104601833923363	-0.0186602054163814	-0.120655083205811	-0.182287368995066	-0.149630287707579	-0.133176141587042	0.102661215628569	0.0338594815896257	0.0997193206165885	-0.00522761843925299	0.0961718890896958	0.0582194042096778	0.0543942578298890	0.0626380942834943	-0.0237694800964424	-0.0301305158436298	0.147144322956984	0.0168887356412597	-0.116646099730485	0.00751146879881176	0.0743951043890168	0.243347247583526	0.204021573280809	0.0992507868954404	0.0375461048023267	0.118689195712407	-0.167409856570885	-0.0553552469327336	-0.151299715042114	-0.0431038036557107	-0.266412095747132	-0.186427528353838	-0.0957708420852820	0.126389106847988	-0.114343148333078	-0.0367988816152016
'3681A'	-0.100787846814291	0.0299258855714773	-0.208940963302530	-0.0839556273528036	-0.232589041140485	-0.276219870522618	-0.164973896834999	-0.228077212240077	0.00255889389855960	-0.168016568865887	-0.0162392318968407	-0.139251787054898	-0.00232551848992359	-0.0191693639887186	-0.0748394981117828	-0.0862390229920462	-0.0416155462463697	-0.0764108424695830	-0.212111696502880	-0.141617956287341	-0.178445611829655	-0.0930259234892825	-0.260928063420579	-0.277961258136202	-0.143858929867593	-0.173905104294419	-0.105076465691472	-0.137768935412169	-0.0289635630529169	-0.151736166109057	-0.316406309413980	-0.364159520760685	-0.177731713166042	-0.307660288022210	-0.463256707367225	-0.289828448078117	-0.203810493578203	-0.0635740818794478	0.0473810272585405	-0.207066145813409	0.0451437987387180	-0.192055063231326	-0.237293462334859	-0.167347002546708	-0.148504260495521	-0.0236813798546791	-0.204965302844842	-0.353051000833511	-0.0872999173761518	-0.00844706111257115	-0.210786304879384	-0.0356986755151537	-0.478631296157837	-0.0880675785243511	-0.237649248346038	0.0229315087199211	-0.183905066632562	-0.0800369290307492	0.0150369479280451	-0.0889090538915733	0.00325513148591632	-0.00649653382244564	-0.0731262452318333	0.0171737852240247	-0.143815321847796	-0.0867606764488543	-0.398531914022066	-0.371854964557082	-0.0221819404811998	0.114074342655110	-0.0637750141322613	-0.303566837820028	-0.0472123379502253	-0.113477052690891	-0.191215549084636	-0.173919493084750	-0.232144644704355	-0.263663575053215	-0.121418773166595	-0.111909207204978	-0.0811203721289833	0.00492278023346050	-0.316679761420156	-0.102319972544837	-0.277666156672365	-0.137174067699483	-0.0416564184169357	-0.00620847403416005	-0.0960626875146710	-0.0394548296841771	-0.187521704594078	-0.134517581815400	-0.0666396765605263	-0.128859715499714	-0.209497155036245	-0.277941932454705	-0.128098313625042	-0.0188595408108085	-0.0834831001627589	-0.0677971365903296	-0.0226364062788586	0.0758025258779526	-0.000681572379651426	-0.0811197987164963	-0.0671851927922531	-0.215994017173847	-0.144363563818236	-0.194182828246128	-0.390919019517146	-0.385550782501954	0.00476158531112731	-0.160991325401343	-0.333861476796515	-0.137398189062188	-0.111758176655490	-0.236681101471186
'3842A'	0.000606011162903872	0.184644744615071	0.0441883697049387	0.0159437245668166	0.184268484407283	0.0902427153196186	0.289479120714324	0.115248910531185	0.327895842626998	0.164019116741973	0.291802162135189	0.173313010387636	0.256585805857366	0.196839005579629	0.224900916095015	0.0457949340501327	0.212511577788326	0.0618879161568152	0.181749931201666	0.0187780328958136	-0.00237998595604530	0.0839719917625189	0.324929245620627	0.163807577191619	0.0409164546444169	0.0961182780191302	0.127204949959535	-0.00591232397017025	0.0544122068805027	0.0406062976621530	0.160075376052263	0.0998605313141224	0.0471792951302261	-0.0994353482965380	-0.112634432227470	-0.200780297151288	0.0754667847650126	0.0669657669284127	-0.0347278868093302	0.210198596893054	0.202019254614910	0.208466198749659	0.158353392147657	0.138733885443324	-0.192448536339013	-0.118936311032984	0.0243251091697150	-0.0634420426393097	0.0537066001238094	0.0684042840354866	0.173976382820821	0.165337992478398	0.207251929342747	0.461803159862757	0.184117783498748	0.181762819141150	0.118766755693489	0.219089541932220	0.259653569401606	0.199921115423026	0.103445750031443	0.0991185228384676	-0.127715901093325	-0.420593092031777	-0.104693876393139	0.00956358354538679	-0.107323671743122	-0.0890722585094790	0.0330596432655251	0.0222459115454408	-0.138480119407177	0.0259734669683176	0.0429764001140582	0.0732042813816896	0.159054635866702	0.181283576652790	0.189265505890169	0.159710706971833	0.274378337687062	0.399301038185755	0.204902854322651	-0.194074701115086	0.0112294117205365	0.0739402347244322	-0.127549298804223	-0.0518293610552237	0.176209570302700	0.109002964328165	0.227396955135567	0.169410628981369	0.143805805593729	0.166462078811677	0.419587266315585	0.266909679251851	0.000616022092955453	0.264369693025947	0.0780191689729691	0.258892587968148	0.201555758354164	0.152856068991458	0.284199078373301	0.256255198163646	0.184803978786215	0.236197726335377	0.222255945815281	0.228411792963743	0.298907345471283	0.115892828309110	0.313626299563207	0.0150656922688258	0.290444875270992	0.240565031136458	0.386945251740661	0.313381821430963	0.331582061718313	0.0717564816276232
'3852A'	-0.177064144602198	-0.256496427590416	-0.686320059779865	-0.338154843950179	-0.260432743328683	-0.416222603432834	-0.638036700018815	-0.172796322430656	-0.233276346093524	-0.306029630110188	-0.439554675566879	-0.324858565614077	-0.278379893796735	-0.112098360356564	-0.103376295717134	-0.173222274456363	-0.329945009284549	-0.327301803603768	-0.403204021910042	-0.310373682801316	-0.118181514267165	-0.259121965865294	-0.172329675258053	-0.0283954639671720	0.141096719821810	0.0616965382695198	-0.0460512935834262	-0.370353584843023	-0.335538643361120	-0.142534415456740	-0.288301341704966	-0.291935978475416	-0.267755556395467	-0.343418195222815	-0.169352638797882	-0.261001222036980	-0.187748273951001	-0.198235832154751	-0.196492706180403	-0.0984494902615277	-0.125800746368865	0.207679830491543	-0.0113768088019858	-0.0544528777954047	-0.562538271256979	-0.427538598256726	-0.380109020405346	-0.845548749240962	-0.435592387285497	-0.265124703967764	-0.608490003486637	-0.259781966245250	-0.342425870299339	0.0462654083967209	-0.298128089452486	-0.0486300364136696	-0.0475995660552548	-0.178100267251196	-0.874183716981307	-0.795851716528768	-0.743316218540782	-0.380102212017491	-0.396803432187880	-0.396773475272182	-0.194463594429768	-0.0449122118018568	-0.356887772376767	-0.419992277745244	-0.0379628764432190	-0.295998518828486	-0.305653010805448	0.145180209086986	-0.245089009711423	-0.358123196718784	-0.466120773708666	-0.288446201918981	-0.175506672298414	-0.282255277593048	0.0249689441294439	-0.203306362032890	-0.164029882369954	-0.138376972059140	0.291550054756361	-0.158396723214537	-0.399493102196271	-0.264462493484219	0.0281833301011760	-0.0894034480898763	0.0367752130881980	0.0570639901642883	-0.420384513376200	-0.205268361931288	-0.407825132815734	-0.303092776140308	-0.506300019792148	-0.269879967123270	-0.449964679319125	-0.162418847496156	-0.454665890459212	-0.303618822691601	-0.428555618661145	-0.501109668612480	-0.331836722962473	-0.218500613880513	-0.151699681512334	-0.0104760125776132	-0.242480675068994	-0.581476948090962	-0.417988846960821	-0.382027787702351	0.0780597688171311	-0.220482924122077	-0.338776337895908	-0.330546415314592	-0.112348698839849	0.287187152107557
'3853A'	-0.517407681350215	-0.696493656529735	-0.525135501107173	-0.367720745313405	-0.435022914663274	-0.144729719310999	-0.620894964252200	-0.395887839164838	-0.362974339087983	-0.189958610983436	-0.805598282170567	-0.703084800328160	-0.338552784911075	-0.779579074898114	-0.317588084325246	-0.325827657766009	-0.512080730001132	-0.241885769201650	-0.848919755403410	-0.765294280539199	-0.111505893703837	-0.215603143970172	-0.732942001724785	-0.565741002908908	-0.230597600551709	-0.190320166617632	-0.287083585264868	-0.284923713476885	-0.338093222640864	-0.424951818415566	-0.404200025100818	-0.324872700624096	-0.425847326006208	-0.604861714566747	-0.719093647236243	-0.703690549811801	-0.483053284464404	-0.218246759338812	-0.215119596374662	-0.493005046866975	-0.502225200086832	-0.320513648957741	-0.160724745169658	-0.0705561306246597	-0.439906490669734	-0.505330283795634	-0.637424724631839	-1.00900978418914	-0.627891002015935	-0.867878922531682	-0.736962671651215	-0.834374651690073	-0.690349296033383	-0.824550935998559	-0.595721780484461	-0.292953513860703	-0.294086432539754	-0.387337061607248	-0.657883576076964	-0.573641613490232	-0.683513143374806	-0.549156025832608	-0.277834922017064	-0.369095912362848	-0.664206075209838	-0.825527957479159	-0.577889246024608	-0.621790703884218	-0.191456709389708	-0.866647439413383	-0.222265515476465	-0.0389334600709310	-0.450970885718299	-0.320954921058355	-0.481881341086580	-0.470600123302295	-0.552715394712059	-0.490356327135520	-0.426131883936544	-0.320826177795728	-0.298719609961098	-0.720037440794545	-0.518449519089488	-0.511801522869903	-0.720894716074312	-0.655338270678407	-0.170859052298161	-0.314349241392768	-0.304891985423606	-0.245655997028185	-0.505066311796722	-0.405522093297989	-0.445419294937797	-0.370806123988301	-0.865091940760613	-0.828349713385105	-0.559215865341517	-0.287994721555151	-0.556351186797744	-0.346316862072962	-0.436219173173110	-0.396598281604903	-0.210456187215944	-0.0806481277739460	-0.537166171182286	-0.442730204910040	-0.651721596717835	-0.582187488675118	-1.01113916698255	-0.991660437707243	-0.775504053502843	-0.487662620269335	-0.706608277909896	-0.870405136511244	-0.462971157185277	-0.452452664822340
'3855A'	0.0494212738742105	-0.0293378412413100	0.00665644005830608	-0.201273416590993	0.0307237662850542	-0.279841529438272	0.375672265461513	-0.390901581953885	0.0838472593369289	0.0938059195529583	-0.0213616180487654	-0.490115992435864	0.336257510753565	-0.289852091130645	0.120280499654737	0.0784444913457511	0.253436030613052	0.125061098237832	-0.175928833322567	-0.347211500959153	0.356449817164013	0.0855807850758235	-0.156310243786059	-0.472379654558608	0.247725720183467	-0.140485672369599	0.374006098714368	-0.265725698676847	0.165136794426612	0.247203345657052	0.0118683279000633	-0.276148863751622	-0.0645334372030837	0.178859109369417	0.121340966902864	-0.00104341562837362	0.0260760574601591	0.0995798745954579	0.274551166711669	0.282624766792891	0.367566485702992	0.480122815181569	0.167208795708538	-0.210384639627908	0.322987605196734	0.162748711484094	0.396197242952055	0.340214588018981	0.0976895110474692	0.0119953309336016	0.0742761540974750	-0.141397308982626	0.154394157826900	-0.0564770212396979	0.115478740013002	0.202246051430702	0.0690204307436943	0.0902119266217227	0.169466476466345	-0.0420722689317620	0.107270042953037	-0.0844626499783425	-0.0589520787907532	0.0672921802515962	0.197096600727393	-0.324106504811595	0.212694626831010	0.0634144352868113	0.141041841557516	0.306842423731186	-0.0460692780713240	-0.126041387096731	-0.0748289114190746	0.112016112567523	-0.0793079842220653	-0.179529024765660	0.184912567721272	0.0903993421739124	0.410342974047507	0.416583724816640	0.413631846829329	0.187370392191853	-0.0373479079368503	0.328452641538416	0.212459196132131	-0.135588540083596	0.175415214509345	0.0497029493436339	0.144392809156200	0.119009008024668	-0.137991030255090	-0.0558895654711357	0.0376677883707959	0.0868823912506010	0.511368201885905	0.488740662420169	0.392147337645292	0.306275004753843	-0.144209630426861	-0.192821185201851	-0.0240518472467860	0.255100671201944	0.0244301410242059	0.196222983554683	0.0831889296797189	0.117751736342907	0.0199697968394806	0.0559863644164233	0.548619380122737	0.309701603291364	-0.123502995818853	-0.178510337609511	0.0548248933810814	-0.00546600952230651	-0.295422163544869	-0.299813867608706
'3868A'	0.241878502268110	0.297507085352360	0.185781659947625	0.181160139671358	0.355631492635671	0.431842356733978	0.570469871535897	0.329138283518333	0.543538733663940	0.173721238396802	0.301666303453120	0.338915015988309	0.367739985444287	0.212147940571109	0.320995950771795	0.124343221383643	0.323403447204166	0.240920345071289	0.421160750662941	0.324210132131489	0.412207516196829	0.423748406519492	0.600569697350941	0.340000998403411	0.965535553839972	0.786142768621445	0.751455424479931	0.359224769331160	0.234684930459320	0.153531725463622	0.623959671441964	0.510468451740238	0.443332892443453	0.423594349374374	0.470933584926220	0.419625143847756	0.552727817557752	0.471950940110467	0.260485987571117	-0.0169390883156151	0.168232707989713	0.0326737946853405	0.156481144084322	0.337762557537011	0.238949708316637	0.168175024130652	0.417035664783584	-0.0349845845590938	0.450247510025899	0.501174291836158	0.207538267505951	0.494383253157139	0.519919726252556	0.903898990899325	0.503222266576536	0.154588113129139	0.177871590428468	0.129175014057002	0.519574709333803	0.397327272059477	0.336436779584203	0.299375210276672	0.292529675585683	0.338708460836538	0.502372380403372	0.284466199378173	0.306251316780442	0.273860496338890	0.245247612873624	0.542381002521906	0.614809388915698	0.409960460977270	0.410817047293039	0.349082126258275	0.390568867422544	0.265383836980432	0.404145261989190	0.585315613682012	0.460154232959594	0.454398580392202	0.605034028306420	0.188602583180811	0.618385368654894	0.121357867924067	0.0848815604075184	0.210842850520497	0.513706124172761	0.550783906860844	0.465154477684148	0.528838064781455	0.415840374143875	0.499439140645469	0.390317975826885	0.554566007545766	0.513117051124573	0.264189393371344	0.383963061525272	0.404742570710368	0.230123337208023	0.464300417410794	0.216361432957153	0.148323669603893	0.325778829982911	-0.0236028244888241	0.335486032475125	0.296305028647184	0.231133697554469	0.359597870991344	0.571472865578375	0.0627120008114083	0.541907655912033	0.576108619914605	0.387547611423275	0.447877359351721	0.543738954149339	0.108565099289020
'3869A'	-0.0442130989878556	0.0379089259561927	-0.0864380991725779	0.0609961133410583	-0.119704736039994	-0.0492668393999338	0.0342050876335374	0.0762740767841200	-0.0173953389844944	-0.0781008450011181	-0.0691838452423161	-0.0961648621917542	0.0548097393944744	0.0362681012872296	-0.0350299836494602	-0.0600824910373885	0.134401348895497	-0.0612437432631850	-0.0153596819084334	0.0689432387035794	0.0518393518689733	-0.0838202503820260	0.0104676227042959	0.0514694193989271	0.0257988851868881	0.0905388673841953	0.0529692863628011	0.155704943906693	0.0606104475292531	-0.0533230176798123	0.102679697723370	0.0716045767756052	0.00906675308942795	-0.137965814016449	-0.0846622748634754	0.175011994921275	-0.131231779174414	-0.142238676548004	-0.0678438851119656	-0.155079907966110	-0.142092847699920	-0.0931313016860769	0.230336050644065	0.101195357456479	0.321419710401392	0.191651380230342	0.108856286770768	0.133748057823290	-0.168982491035152	-0.0342031827857417	-0.200444537550822	-0.225307062126790	-0.205198720768094	-0.0399623794481158	0.00178479771737171	0.0154694417119026	-0.149181161324183	-0.129997696236267	-0.150145545925783	-0.142207956548942	-0.112076086373556	-0.155342785402068	0.0538665940694045	-0.0446143943550331	-0.143411253292400	-0.0596257561538369	0.107161941607175	0.206187621647016	0.0532448787375220	-0.0891727041758475	-0.0993471654752890	0.0632471974699869	-0.221227655007226	-0.0294526708153132	0.0752262326029988	-0.0390147150804599	0.117558650066249	-0.0210709444258407	0.0902369512665656	-0.104179075639695	-0.0184698283994271	0.105252048957187	-0.139793972008277	0.0986456409311639	-0.101237191652077	-0.0722555249574639	0.0593463668886286	-0.0363145492586267	0.0344956633795438	-0.0207318906174150	0.152401022066403	-0.00715326118033107	0.186951534385267	0.0940879617689871	-0.0730129365410124	-0.0131773386895657	0.107921747519420	0.0253507227753289	0.0398421871941537	0.0337159195497854	0.0192063529975712	0.0298007272183895	-0.00587659431942578	-0.122404715808278	0.257175304402005	0.199231535519163	0.0391794095436732	-0.0755036647121112	0.499655438881171	0.0367981994460369	-0.0326559692621231	0.111515828565909	0.265329493465377	0.269176294160043	0.351924062383418	0.204906109968821
'3878A'	0.102252914829821	0.198056568818477	0.282333968568649	0.150797614793357	0.127442189155424	0.0732426620088518	0.193204431741365	0.178205229319379	0.285353084354057	0.0756128329003966	0.608623267236081	0.234474889580803	0.315825537179214	0.173732673128446	0.343047185195284	0.277860269392446	0.297465410663022	0.101719742558069	0.451055833841102	0.463707273417130	0.277265374405453	0.284248864154021	0.443677778821439	0.306496896315366	0.891569664807252	0.723865031957626	0.589988948070797	0.0829563443327234	0.146707518435605	0.104709922883879	0.282765173536586	0.168401919196821	0.263268090784550	0.203520586403708	0.539773993671705	0.442635360601786	-0.0465473537333310	0.0731126769361171	-0.0434395258658026	0.346768536481936	0.385147502521674	0.329606858968008	0.203906696158076	0.0659056808192121	0.218132416650221	0.134322457976880	0.357158980601364	0.686600340225480	0.330856823258930	0.0374146502825522	0.388933716616670	0.285116186436219	0.591618071198463	0.402921237796545	0.290476987239621	0.0275219069421291	0.0882122304911415	0.175382545831931	0.336979665299473	0.254254095398052	0.414833597626005	0.308717210413445	0.118325063296652	0.145690861304424	0.140083665056871	0.245492040552199	0.349584989098425	0.270989918377424	0.181488474797724	0.285231511673478	-0.141434779080252	0.282854761945408	0.266941045074887	0.101243342734619	0.339120326394385	0.191428604798439	0.0631460159818625	0.280388145292380	0.320410984177743	0.533226213852565	0.506472817357676	-0.0239873367386895	0.255909752360610	0.304794046347244	0.395344261625191	0.157155694138436	0.390797770367219	0.209373980355652	0.349677536379674	0.207155605214973	-0.0306000244277327	0.422143307293016	0.0698589426019917	0.620457709566051	0.0796077648443835	0.0730245145037770	0.377261573706682	0.292877289059106	-0.0821000860943910	0.00619255720790642	0.0337340041684608	0.420627466695649	0.157232333745422	0.306778531182896	0.253750487264584	0.179901464333137	0.157029861584306	-0.0191931674877803	0.129123799110714	0.369891476528398	0.286161608508100	0.309146808087826	0.0116514517542194	0.169441017964534	0.298681351451241	0.456196084246039
'3880A'	-0.683099339955329	-0.150155487062875	-0.747035969104340	-0.222593755032656	-0.240076199808019	-0.174086652509868	-0.0995697397688803	-0.609261827814637	-0.390518035778065	-0.647270418963460	-0.318891082805666	-0.342984651986124	-0.119421019745890	-0.334904666213940	0.00670156455956973	-0.114511411621283	-0.0448144410840339	0.0446081685523192	-0.130022650813324	-0.225474223403669	0.0101592495965843	-0.114500253150860	-0.319097784517164	-0.509799393243156	-0.0702685599022035	-0.153212052345276	-0.0171731161917078	-0.106658510508991	-0.0983026918064762	-0.216037795906339	-0.0744343365388592	-0.128312680725623	-0.299135226680308	-0.342982519650832	-0.863151998474048	-0.833671839857424	-0.241408554837108	-0.0380345481363210	-0.212404567454206	-0.0504549054323502	0.215823490545154	0.396463185457922	-0.128637037663297	-0.327209559755157	-0.836028022772592	-0.275120920471607	-0.131044642130534	-0.434295988895676	-0.163461038014955	-0.0126986042145760	-0.260519696307964	-0.789175994505611	-0.0806109350919724	0.242394303157926	-0.110499064478537	-0.0958491058647633	-0.592076588049531	-0.355581983125636	-0.163793771811154	-0.553836979700819	-0.310236543824985	-0.778568496448653	-0.191802116714825	-0.490843955959593	-0.229526163809575	-0.405632425832252	-0.803623595629549	-0.789106073377784	-0.0119460944884590	0.0129466444162316	-0.144274323557814	0.0208497205834597	-0.146248618083209	-0.00500903808726714	0.0423561410567203	-0.0611478108435105	-0.233244973218300	-0.253126322056156	-0.0214495849945853	0.460525029897690	-0.00161934830248356	-0.209162856225629	0.0785841534650603	-0.0196743437375587	-0.224119612174790	-0.331156421630155	0.131253068048794	0.0459983764702211	0.125043585703805	0.0357015213474285	-0.509410166869993	-0.0136512182501516	-0.281049532346104	0.0941369185845057	-0.00796030759811401	-0.0893915912508965	-0.146025281628737	-0.282476323947776	-0.557036481737610	-0.404713689836104	-0.257475710784396	-0.0348950506853206	-0.326342184225033	-0.133785510859029	-0.301826382309876	0.240493679642677	-0.227673215791583	-0.262769748412427	-0.204134810911982	-0.354727935688249	-0.0396780342511509	-0.450041437836794	-0.178773286149782	-0.276759372574502	-0.257175163879078	-0.0916095313926538
'3881A'	0.0125537756728670	-0.0181158179087409	0.0564365468140858	-0.0795364665100351	0.229577934488337	0.100724698510021	0.0579659247504813	0.0507848990303509	0.291585379193739	0.0500513912113600	0.438707494007593	0.260994477615017	0.138626970451816	0.305708069897567	0.298801279385815	0.254022256629068	0.0211168692240285	0.0913351032106827	0.282482595035904	0.0677830930799246	0.0203356148961645	-0.186426565051079	0.447475984438577	0.152601076813880	0.221677905967775	0.0843350955545902	0.0866838283836842	-0.0742611654457592	0.262092133799752	-0.0260949877693373	-0.0394080511228306	0.0201081256517797	0.191570045616554	0.211279084750762	0.110470144388576	0.207525777706021	0.534143469296396	0.586936446753415	0.379341361750113	0.186684381568207	0.233617491275072	0.386234089005284	0.173099221454726	0.628686097653016	-0.0909473894001997	0.0975917407101200	0.180491730736362	0.856053556637331	0.246106378009750	0.457195426667890	0.430942315058630	0.220353464395562	0.637493679523468	1.08484756574035	0.372302801064823	0.208045240342617	0.0170686941179964	0.236296037283654	0.323070774130199	0.397135626079272	0.283988528024583	0.259942232214269	0.327397820903570	0.177837297340323	0.150780615439782	0.0291000857514640	0.185721266844551	0.0758847576501065	0.147383434248955	0.586943262424625	0.135754783016940	0.0469863167323104	0.0577669690180685	0.0454883332658782	0.127326484914724	0.0626077943194944	0.230297002846309	0.154823599383235	0.201928928854965	0.163705681761106	0.210877184054734	0.416133464993657	0.0938516210678012	0.178451907749359	0.307430440052677	0.202742083867391	0.220251701199091	0.0496976081605839	0.107913627000204	0.145085691192815	-0.120036504919762	0.187436447365255	0.211299044979007	0.130356458727928	0.354924681410193	0.341131636351347	0.192770351870702	0.458866869041231	0.0414925731358028	0.00378755424449693	0.312483086250722	0.0954193009861878	0.312431521970650	-0.0232871869070963	0.408268849551678	0.304787688801686	0.176274931058288	0.0439080885123639	0.325939931367573	0.312629869528886	0.385767725390801	0.197018878548764	0.406106278738555	0.387108964973996	0.396861661301584	0.263974864035845
'3882A'	0.100449229529524	0.171303661152100	-0.114925893134813	0.0749811944313644	0.155262927068992	0.168200003542006	0.131473355793527	0.236825466187653	0.0361546464984488	0.134233422837285	0.342659239191562	0.225423450453271	0.200696177751750	0.298610692999015	0.233774497268161	0.180383905042279	-0.143950103720029	0.0144526483698024	0.314634644638812	0.185283475447582	0.298489178674152	0.282108864188194	0.383546093267135	0.321382400987204	0.234382168583150	0.240747862279415	0.548533797906391	0.366938349746522	0.0802454410381820	0.000638060983927811	0.209858198129521	0.243150107634878	0.274465496898914	0.346839650844534	0.420713787755141	0.140827667370841	0.316072549205273	0.229172651909969	0.0959200500265548	0.0968158627456089	0.274140722180406	-0.0154164764666703	-0.00967990738725422	0.102195673460222	0.147141013915340	0.234472562228480	0.223312458395958	0.183807195452127	0.0701181868574134	0.134790602050001	0.0524054132707295	0.315391555593550	0.0682090119272470	0.315340294688940	0.0666854478540304	0.127264041304588	0.130886267115259	-0.00761000852990936	0.211045219214714	0.183389409647688	0.0331157369273050	-0.0767226957316910	-0.0255898519826587	0.00702727107065065	0.225642674817489	0.161411285487314	0.239121983915114	0.277055108183345	0.269245461228171	0.319558812213726	0.448238056153059	0.288312165698874	0.100381482998629	-0.0301708591560650	0.255250423662848	0.125846956820729	0.330476030701849	0.241714607475393	0.186356472632577	0.197753981749217	0.180928176705852	0.148077227930362	0.520454563915210	0.159908130254525	0.143518518489914	0.280377068051270	0.628178423700424	0.343861574226100	0.243182775147002	0.0490395921000908	0.271329864029489	0.483343164247226	0.254932188145492	0.458535629379399	0.243823971492904	0.528725268989801	0.453336983689895	0.203818939044140	0.281777049174472	0.0660556729382544	0.268300857239713	0.228142354105200	0.198222715921443	0.114719776013358	0.491284720362587	0.274493949698905	0.137146402460833	0.319820208563691	0.167795236565565	0.333987380153146	0.348936758395554	0.391117793894731	0.323721269017779	0.394836110512501	0.411901085048306	0.207369099805752

### Sheet: regulate-negative(seed in maxT)
	aal1	aal2	aal3	aal4	aal5	aal6	aal7	aal8	aal9	aal10	aal11	aal12	aal13	aal14	aal15	aal16	aal17	aal18	aal19	aal20	aal21	aal22	aal23	aal24	aal25	aal26	aal27	aal28	aal29	aal30	aal31	aal32	aal33	aal34	aal35	aal36	aal37	aal38	aal39	aal40	aal41	aal42	aal43	aal44	aal45	aal46	aal47	aal48	aal49	aal50	aal51	aal52	aal53	aal54	aal55	aal56	aal57	aal58	aal59	aal60	aal61	aal62	aal63	aal64	aal65	aal66	aal67	aal68	aal69	aal70	aal71	aal72	aal73	aal74	aal75	aal76	aal77	aal78	aal79	aal80	aal81	aal82	aal83	aal84	aal85	aal86	aal87	aal88	aal89	aal90	aal91	aal92	aal93	aal94	aal95	aal96	aal97	aal98	aal99	aal100	aal101	aal102	aal103	aal104	aal105	aal106	aal107	aal108	aal109	aal110	aal111	aal112	aal113	aal114	aal115	aal116
mean T-stat in seed area	5.55994997551931	2.92735363478399	4.54114638650543	3.77728099839818	1.53858345026771	1.28574797444873	4.31877487352110	3.31730942603851	2.04606627633174	1.08218628013134	3.01887342623870	3.53884469639687	4.40966692593363	2.88103251238664	3.68406256577325	2.58233946010802	1.63099811699655	1.96793334994051	4.09276728701024	3.15642581339630	1.40514746938522	1.28854196038511	3.72457972369707	3.46706197142759	1.17655358174816	1.42326771267271	0.529695602382223	0.983933136539741	3.10470588969155	2.55564657952045	3.03461335458137	3.09655383861254	3.14328045580122	3.26041894909881	2.16079127772649	2.07889967146847	1.60297064106497	1.65076969746086	1.69794495381060	1.62534019957189	1.41506176034609	1.69305616809262	1.93084652281943	2.20262319404252	2.20875192058071	2.14573500745616	2.18973049733729	2.28545460673056	2.00791141857940	1.72027146041393	1.86859835058083	1.63601593903133	1.89121890922801	1.93318527175510	2.18003022556950	2.38426328624682	0.112280665491320	0.193977116006944	1.75540762451196	0.190616247273006	1.38968751629194	0.122370293341788	0.733289502116127	0.485547714752574	1.46345680030491	0.491481411499637	2.12494775976737	2.15437914691274	0.633367434349601	0.900383987824122	1.49462615807115	1.55418401375229	2.14739183498517	2.08138794048618	2.00589115534510	2.02504949321349	1.67452079090050	1.94351387586543	0.570431047760778	0.798349602630845	1.67706692012372	1.55185462318716	1.80722795056813	1.68948688040965	1.58073287114264	1.43434485679699	0.206789920628071	1.21601065733574	1.29005273014307	0.584370755900939	2.01851197918256	2.25172347090547	1.82884267011174	2.11096223478831	1.95508382081985	1.73909603070330	2.13453294578053	1.98744831347749	2.14401326031912	2.28452751009797	1.67455191320843	2.25634144705439	1.79713367240296	2.14483369604368	1.55862269025811	1.84599485747019	0.704794055571159	0.836688097876807	1.82648247811529	1.96453080177307	2.12067629231347	2.26462396875260	2.11219453519141	1.93140083054701	1.83575959586435	1.66741889715195
seed T-stat value	7.99760770797730	4.66658782958984	6.07963514328003	4.95672225952148	4.34138488769531	2.16388511657715	6.28709173202515	4.26887655258179	4.49844932556152	1.98053002357483	4.73233652114868	4.17352104187012	4.97168540954590	3.89066410064697	4.68930339813232	3.63807511329651	3.16414141654968	3.12096071243286	4.45715618133545	4.15380191802979	2.00128817558289	2.06432723999023	4.15404319763184	4.02024841308594	1.63848221302032	1.81612730026245	1.76176750659943	1.66430354118347	3.81173777580261	2.92817878723145	3.59008407592773	3.54564070701599	3.50947427749634	3.66268444061279	2.26620674133301	2.26620674133301	2.03746008872986	1.90978133678436	2.03746008872986	1.88211953639984	1.86757254600525	1.89562678337097	2.43710446357727	2.47868609428406	2.35127377510071	2.35127377510071	2.43710446357727	2.52861285209656	2.14907598495483	2.30918669700623	2.05947399139404	2.03044366836548	2.20462512969971	2.38029885292053	2.27272057533264	2.49220132827759	1.21656405925751	0.653472304344177	2.05947399139404	1.10151207447052	1.76472866535187	0.438034862279892	1.51798534393311	0.627557396888733	1.76472866535187	0.674220323562622	2.22159910202026	2.22159910202026	1.08248114585876	1.22178602218628	2.07878208160400	2.07878208160400	2.43464064598084	2.38687062263489	2.07878208160400	2.07878208160400	2.07878208160400	2.07878208160400	1.16590881347656	1.29573953151703	2.16536426544189	1.73126065731049	2.43464064598084	2.05438899993897	1.73467803001404	1.70166885852814	1.43266963958740	1.70166885852814	1.73467803001404	1.55608057975769	2.18624401092529	2.43710446357727	2.16436386108398	2.43710446357727	2.03337740898132	1.88211953639984	2.27272057533264	2.34745383262634	2.22159910202026	2.43710446357727	1.94629323482513	2.43710446357727	1.98273420333862	2.43710446357727	1.84230995178223	1.87096345424652	1.45175111293793	1.47499620914459	1.90741848945618	2.07824540138245	2.34745383262634	2.43710446357727	2.22159910202026	2.06075906753540	1.88922977447510	1.85540616512299
number of voxels in seed area	163	185	154	148	38	21	249	113	74	82	73	96	122	118	127	83	60	70	125	149	26	15	207	185	95	116	20	21	160	186	104	116	36	66	71	32	54	49	71	66	55	55	111	166	124	129	106	184	79	37	150	83	105	64	111	122	122	65	99	113	53	156	96	85	154	119	85	80	66	65	142	107	136	158	85	85	103	139	42	29	74	92	126	126	81	82	71	65	75	101	60	130	72	130	22	38	41	47	97	184	35	35	54	88	108	80	24	21	19	53	126	85	51	73	54	27
'3586A'	0.496459606714958	0.173575107471363	0.330987886295884	0.0421939706807402	-0.0164690800011158	0.0953214557930118	0.173298287972150	0.171199693352775	0.265122796987762	0.0121395326696518	0.246316719596108	0.220092168310657	0.192035210170004	0.137922607425411	0.372976184213959	0.185022933790124	-0.0495485610018174	0.206542025612933	0.146769877284765	0.0529946061788789	-0.219593451286738	0.0711146006981532	0.279318454220963	0.144014282413834	0.207442299404035	0.0737713796471984	0.0768778979778290	-0.115203275921799	0.190202188421972	0.267408809434342	0.0423199776201867	0.0712423659861088	0.190237818699744	-0.0307140803021012	-0.0956482642238409	-0.0299520625267178	0.311737113804729	0.292975759551841	0.337540749407990	0.403674479799740	0.00652760321443731	0.195620647343722	0.312216823702460	0.605986673429788	-0.0427816836163402	0.0383494930836379	0.198039740324020	0.286288966019840	0.127698261479411	0.0826072801609297	0.0700884113460779	0.153912870280714	0.233355410326095	0.334544759243727	0.379623125802289	0.312206554486126	0.0884240455009410	0.00840319936665205	0.0564602258605789	0.0365139566757510	0.0279360895027530	-0.00355315457086246	-0.0323304432968143	-0.0229952944990467	0.239054892768527	-0.0652798495623244	0.0870506594724515	-0.195523304771632	-0.0489698906118671	0.124230906438942	-0.223062636356958	-0.308949548089616	-0.212272981688490	-0.0960944659795754	-0.176962306284729	0.0771101681844277	0.0710251391006326	0.199482917732043	0.0356667436925428	0.311036291307416	-0.0130666191689670	0.133882939815521	0.222624889323636	0.258701774713007	0.264558118894512	0.0208756677215783	0.0543490147716563	0.115854353715594	0.0331366703410943	0.0241646813828092	-0.207996388928344	0.117427847935603	0.0709391579859787	0.161242876259180	0.437288995493542	0.225913009459251	0.129682105125451	-0.0696868967819721	0.0739019734343303	0.117956807189014	0.0697424232959747	-0.000898469452347074	0.228960341601460	-0.123646351424131	0.214116989186517	0.112831790186465	0.0148436639768382	-0.186693678299586	0.145212582851711	0.0696937632307692	-0.0126925262341660	0.136565484544810	0.207790340278663	0.166327428123722	0.254178622254619	0.0660750941821822
'3587A'	0.516833354221897	0.0348454434323955	0.0581153316919196	0.0711700873468323	0.0676781417507874	0.188075479297411	0.183430378710529	0.0125644994256771	0.438321150335911	0.174251142162375	0.520285228037671	0.405150705793252	0.109469277753693	0.207928212170126	0.527041562898891	0.0989508574985596	0.159771932677055	0.335763806104660	0.0450957119464874	0.0531491467216671	0.0449449365886931	-0.512328304847082	0.0695728914191326	0.0981280460550978	0.0926558460844191	0.236348379820842	0.0381051094271243	0.0236732518034322	0.283922414388508	0.155968699544188	-0.105480689770327	-0.0737511927005032	0.236764236042897	0.0589102573805686	-0.398896925990850	-0.0143355373293161	0.354038405197638	0.549418996183240	0.383262522820331	0.172989421044335	-0.0974141505631534	0.0420427902178331	-0.122327495869753	0.0944176700908736	-0.0584360233493029	-0.0421480796364851	0.0693419280830982	0.0396271320059896	0.121950103040737	0.138635828688338	0.0320504382873575	-0.0734290915081300	0.315718041715168	0.528064577840269	0.133421897619694	-0.0450534476119964	-0.0117691847511002	-0.0715128147831330	0.346268241980461	0.137530830845369	0.391278964238909	0.171607348829126	0.205919472694707	0.300932124783011	0.259679138612051	0.346608220184801	-0.158351454927641	-0.297833313234150	0.186105690162742	0.0241367281629489	0.190167054179794	0.344434012667598	0.479792779640240	0.260153274653079	0.117172325490152	0.0177155462696272	0.455605099791462	0.384032664874153	-0.0970856150878327	-0.117331730908361	0.293203679945421	0.0158531090001697	0.602920791222936	-0.112057602890427	-0.0578373040957951	0.158650269913601	0.414359515821430	0.185161903729806	0.131633896529675	0.244788825511932	0.184390244881312	0.700958657837831	0.319805494768338	0.633650772531445	0.112779467281970	0.649222535522361	-0.153070304451919	0.0181744640811961	-0.0556495924739494	0.328436443501193	0.275691331710134	0.486276528664998	0.378616010563241	0.381789671003141	0.832560004942395	0.700795876514167	-0.539933846021692	0.415834124421790	0.156864535847777	0.741407690183172	-0.127110613687407	0.169575310980572	0.335360400524794	0.558261405931760	0.723313330638188	0.507595777511597
'3588A'	0.0886251494299872	-0.00295138394812474	0.0764999227695070	0.344474853482097	0.145361593875446	0.155920990166210	0.230111623669125	0.0951169233406540	0.237576389030830	0.204988674828556	-0.124837536109637	0.326637332754520	0.401534737667954	0.255572784250065	0.336041523656977	0.235048699591040	-0.329819295058648	0.0204100058547088	0.265090137921274	0.104152129875534	0.117719431049549	-0.168593545009693	0.329761284668952	0.159640963015625	0.219227778244960	0.144854940185002	-0.208423633268103	-0.461505156187784	0.480782725452445	0.624449947308148	0.314438259014143	0.291318070705466	0.0308854832417435	0.201139588416977	-0.123511450745585	-0.0516748348018155	0.0227499543516724	0.193616179787383	-0.101166821635840	0.0332997882400047	0.0553478976034305	-0.162131722000512	0.506768218434609	0.487862978669175	-0.0525722595592660	-0.243420854095341	0.184290636506564	0.267444318180661	-0.135823732501344	0.273743477423449	0.0768926985561848	0.317307630935347	0.232356707255046	0.793787227477878	0.0617886993799124	0.272190228593154	-0.251745916838132	-0.0955027236388280	-0.0762934057098447	-0.151898237456263	-0.192266472070566	0.0139339661273437	0.345276944843742	0.375566201613230	0.194193737339470	0.0117774135080957	-0.146835832604591	0.0443891050759703	-0.174793629032193	0.0397975851710026	-0.0839628516893152	0.0740786466712707	-0.0113761829869712	0.188214804988967	0.0470614511738805	0.0390594268108116	-0.0194361971202985	-0.000757355805781248	-0.389206481121835	-0.164470551856633	-0.152399629455160	-0.142343318089843	0.184396532711588	0.131821458760117	0.0263173662493994	-0.104039707380097	0.0427444500612541	-0.0440259869282062	-0.438720215559006	-0.0587038799087600	0.154980286676437	0.200697530189959	0.210250936345094	0.137781329682240	0.466246100311930	0.147215454986221	-0.206127831030910	-0.161639138342852	-0.333218454546535	-0.178340396175728	-0.171541792260749	-0.119292165871177	0.177559137120153	-0.0919039063896476	0.187296195128174	0.120158047019504	-0.227563748446604	0.130508401564189	-0.0838063280833395	0.245865999527697	0.160268541410684	-0.427480463946567	-0.225013315896778	0.0732960200881305	0.615986706206092	0.464365628858407
'3589A'	0.0361830794189605	-0.0550002437789698	-0.151406577316585	-0.119218912630065	0.0647972379075854	-0.111139100754545	0.0161464498135220	0.0600312063388065	-0.0913263490373218	0.0496429020039192	-0.0318527416619536	-0.109593916917220	0.155373929831825	-0.0908030215808648	0.109057782437858	-0.247572171131530	-0.278107008524239	-0.133469832901444	0.0247291339635849	-0.0778953471539805	-0.0571723773788947	-0.0770681915183862	-0.0458014601670602	-0.161184260279343	-0.368080176962049	-0.209431763754451	-0.0724259233102202	-0.121713218013091	-0.0290570550365373	-0.194398185438527	-0.206802148443575	-0.217106428238210	0.0613373849127028	0.0207198065790263	-0.341288425133262	-0.345055300509557	0.146459060410659	-0.0325750180957269	0.0285867432420942	-0.138532818266840	0.0454709817232056	-0.00597537926990878	-0.107459170727042	0.0909287447940154	0.0573483515951422	0.0517690219562645	0.492795905976925	0.138149040710667	0.0198731063334625	-0.0727302335404061	0.0715876781940460	0.0805882438119636	0.363709891977764	0.323553304653615	0.205369021709975	0.0327258257836592	0.0515999297046515	-0.0931824609064139	0.107651345356546	0.109430935085479	-0.0468334738376006	-0.150961056912843	-0.177492731750438	-0.215983908272841	-0.219765332950787	-0.203440330046065	-0.0711922156241010	-0.0932817608816549	-0.241853830150583	-0.245743783720984	-0.157479007662812	-0.0835471461379082	-0.0357785877114271	-0.101665287479004	-0.0216201191439348	-0.00107434164075290	0.103767319645696	-0.174632333219051	-0.0219867007718200	-0.142672027750262	-0.153082079077895	-0.105692740792975	-0.0277734405198504	-0.0811802426441794	-0.104303347981638	-0.0629009087229284	-0.191371292505466	-0.0913942491205839	-0.112757214903831	-0.0786039025181591	0.348351205140352	0.171148144052579	0.311463209334761	0.160773250546593	-0.363832275129177	-0.277585150379884	0.0255957387569474	-0.0795683839378205	0.196768624266398	0.169307943676477	0.170125405277525	0.0878829628229141	-0.0246359018126020	0.209629068235782	-0.0113972467542798	-0.0647424154914916	0.157519223789374	0.0914654135704041	-0.419270626808468	-0.0174708001948190	-0.0890446184129114	0.227163689452059	0.400349323948224	0.174204939338442	0.0797552203380123	-0.420013527627345
'3590A'	0.605422967233541	0.225007933861501	0.839828571715912	0.372077449652794	-0.0137958262899989	0.244324249171075	0.625702447501052	0.394829871643961	0.441197630873806	0.142124618971493	0.365163259514391	0.599759940989316	0.783954200014228	0.441507704571773	1.39653462265420	0.953360089336533	0.177827656765779	0.293298220035753	0.804159653306007	0.394577562383957	0.362993979396728	0.00494197160005569	0.413117443211377	0.296967332427566	0.218713196327812	0.263150082451516	0.303685752674937	0.260349337543760	0.659692929405719	0.573849141337378	0.656498797237873	0.426399465907237	0.314810613377227	0.281511159218622	0.755341501303122	0.561387079767883	-0.253995942848700	-0.0905242528462288	-0.192843685215208	0.100273735539028	0.267008683762767	0.184332242912867	0.0575801017316612	-0.0163882562150079	0.117275734124104	0.172089900821447	-0.182035151587905	0.0359271970860984	0.163349782034189	-0.415274293841542	0.104793801059326	-0.381695638040462	0.123787699710755	0.332740312209353	0.172401596766871	0.0174889764824852	-0.161677524569582	0.270576411600296	0.447342176931073	0.314027171614951	0.198353455314096	0.355416504236368	1.14307129763377	0.448994783487390	0.664983900046194	0.123111888891509	0.272524866111138	0.294220064021647	0.262681140141054	0.243478399371872	0.521172807722444	0.409610339832083	0.318530856412562	0.129421182919907	0.403848823116106	0.174269795943709	0.296355924831287	-0.146444643224529	0.319970527575130	0.433585456989963	0.151217899964871	0.250632220332551	0.396004009341437	0.241998125739869	0.138840930329429	0.137222208014530	0.310600116114381	0.238678483722302	0.127890162840486	0.0962482448482868	-0.0932233552138011	0.248789136169048	-0.137675879885339	0.226866342299260	0.167081853882833	0.108535479166006	0.0453925365354957	-0.258044413588149	-0.233814219147274	-0.111192798626650	-0.227992946548121	0.107616792193481	0.157535920402518	-0.208962595852261	-0.0999654157871932	-0.0913683694787324	-0.0334269589123627	0.456849558012826	-0.195549761778430	-0.0784693148057416	0.0824607027073701	-0.282868239984793	0.0791435779674965	0.0813187660572872	0.193975641944066	0.101129413064983
'3591A'	0.509300215684015	0.357954557260146	0.191281240608833	0.198068509834844	0.298168514119951	0.333218979693594	0.620773872667288	0.182729880284287	0.284974631173788	0.194695006851561	0.746662600399697	0.311035835649818	0.509670095365556	0.609351382732897	0.552956291364403	0.580514059458152	0.351205674683054	0.104840467550925	0.277403414607048	0.381976187754197	0.128647950406258	0.124484950304031	0.497423559067330	0.345041024684906	0.543688158063512	0.254989387290873	0.0830087913200259	0.295133087606657	0.349800957762636	0.352926191943948	0.308504969992030	0.310961421916326	0.182234293367300	0.184398016073939	0.531495985010980	0.318632322829217	0.280727886491352	0.281814242504081	0.000932645026436994	0.0445975300601938	0.522352242554453	0.523176379095424	0.650041928162446	0.397557818813317	0.192293046583091	0.261820664672658	0.420255662135358	0.519896875581016	0.180769129550155	0.435340381957389	0.365899703999360	0.971166497253510	0.597661355563573	0.902603317517787	0.637946754693985	0.500807251842296	0.0414820717739277	0.160323921347467	0.314010979701774	-0.0732536476632926	0.276839445222099	0.255594775009041	0.449045873867969	0.471376372260206	0.529609696770256	0.165800133559602	0.237905325061258	0.101065710699186	0.460479056857752	0.400226746728787	0.453794510510396	0.476058684916140	0.220922417637399	0.193825978007686	0.275447205936208	0.353457962409319	0.207634799254751	0.521303948524187	0.415354715216728	0.553222376724769	0.382182325060303	0.425381992700631	0.399849288816017	0.410399640008571	0.233996913319937	0.190898601249678	0.372228395193815	0.465446504262777	0.272751128673553	0.355562986418752	0.274074692465365	0.556009994905729	0.305352087908735	0.639497942076280	0.708375402472236	0.252283285224908	0.204096891349409	0.274815044821577	0.283845080014741	0.393553274764639	0.143269837966987	0.487648383634431	0.259574242626075	0.140586081998084	0.175883420743048	0.376425837585703	0.474006031950315	0.105408945253917	0.0975808677704711	0.623151588552403	0.358717540959044	0.404809726730866	0.225040378231628	0.224970410067639	0.604246289089874	0.645598148306211
'3596A'	-0.0640915440041229	0.0144655469502952	0.178134624713234	0.309664988714094	0.225247403018569	0.123745663623725	0.128994421801534	0.352917352345138	0.000176848843693733	0.181775452523697	-0.338248689288962	-0.166838746362676	-0.229014361460434	-0.319112790969469	-0.00899997734882700	0.0930981483445110	-0.306472338239352	-0.146439794663872	0.0459440823495388	-0.0894367409832526	-0.125559309640756	0.210750626027584	0.145015105407163	0.157696955208037	0.466503295929808	0.209022657014430	0.119313477352262	0.150909619228471	-0.213037322834134	-0.155909004871563	-0.181203488976910	0.00306611209465512	-0.227067504492071	0.0846529861234806	0.400212681944102	0.110264325281605	0.137375512850229	-0.0759419068998220	-0.0958206130480263	-0.345524168601542	-0.273420510373332	-0.213031811334870	-0.692088947102830	-0.426399910396122	-0.509873589681041	-0.500344385573453	-0.535112203854435	-0.250829652113759	-0.456838568083093	-0.245767029556068	-0.409859122236570	-0.0347574482481164	-0.0728594056197575	0.274763418361545	-0.478579272289534	-0.271851114806582	-0.475293799043923	-0.0598921919957950	-0.356974201672005	-0.504929375463882	-0.215608841194859	0.0947526696448525	0.266174839188655	0.0785891176146620	0.416292872425024	0.147936626548777	0.00931156847406836	0.116334773367271	-0.0506679927083579	0.0169158279036100	-0.308524969073249	-0.359612141605293	-0.273499561870909	-0.339063082173278	-0.328004253589932	-0.268317527170567	-0.389501354069386	-0.226723569331409	-0.636181853622908	-0.734668531294527	-0.170455307775253	-0.316917965836499	0.0835274549585486	-0.177146816707497	-0.468895033737760	0.274414861165896	0.265380873489128	0.106887921633629	-0.212567554314931	-0.0789470504416098	0.188545083006223	0.0601451050490141	0.00357773320542442	0.0599405769545298	-0.439750282601877	-0.109489354452020	0.0598814343897308	-0.00442396682944704	-0.511729334202624	-0.366219568430730	-0.453275597734111	-0.272138780355453	-0.346441678426884	-0.190457261421464	-0.108922399649466	0.0788057625293732	-0.0550853156795104	0.187361589499882	-0.343107659565775	-0.520517421218584	-0.0513956799460132	-0.180001241669935	-0.210426702218897	-0.393935004325762	-0.378670431673527	-0.318405905531512
'3597A'	0.0216740883566851	-0.273733705211733	-0.0263714897098600	-0.112051338309775	-0.256042297488373	-0.106359054290113	0.0474889287014443	-0.0864038384247538	0.0226237340200994	-0.0792493015050706	-0.158573555422003	-0.0407903105563795	-0.0653445831820613	-0.0157288740373264	-0.155736407807728	-0.351036423772394	-0.0824081216007471	-0.0873067974379020	-0.0347768080011010	-0.130017506608727	-0.239047684921668	-0.147029708574216	-0.0216694192438958	-0.283068616461714	-0.420275946353611	-0.274390216499310	-0.226281680539250	-0.0915583631112462	-0.246854560577776	-0.338867305507583	-0.208878562248384	-0.135625510059040	-0.219505993442403	-0.174669864954370	-0.156069821664985	-0.245790248271078	-0.298128787842062	-0.0346077335808350	-0.237704746005401	-0.272911123733855	-0.458216064220125	-0.159493805603548	-0.324098708997439	-0.00116159993571689	-0.220858149590992	-0.222811734549297	-0.131921307025653	-0.185013313757499	-0.109416489595477	-0.138888300069281	-0.195014934390783	-0.186831655452050	-0.0422174967115834	-0.0711880045128055	-0.0677143518586417	-0.355210484723087	-0.145843994238826	-0.202950455262684	-0.121686891539756	-0.465763807989064	0.117929159470324	-0.240852983740087	-0.322975655862441	-0.146868949558805	-0.108902003791474	-0.111837096841020	-0.355100457983858	-0.503259143978357	-0.254410054816893	-0.247196271299170	-0.0371367452587460	-0.0859644550429744	-0.0159580530324841	-0.100631223095557	-0.159930745161632	-0.114368955878650	-0.183127635447941	-0.0957786102357099	-0.453255262048472	-0.323660077719853	-0.192560858873499	-0.0988308177532061	-0.227360611360165	-0.276461595122422	0.00399790400708163	-0.138215742800839	-0.0161628511694955	-0.0153870744200853	-0.255417939921220	-0.372682918785232	-0.154302292441328	0.0657496918565952	-0.0584503415868514	0.0968393879154554	-0.148917770013213	-0.136556972014277	-0.204348835821559	-0.183861613828451	-0.289314593774142	-0.197031780773693	-0.0471980886799949	-0.0157201819121838	0.171165726871954	-0.0758813548494469	-0.0326775378478622	0.123308261507191	-0.309641750839849	-0.369135189269270	-0.243001736308399	-0.221499269213176	-0.258353591527021	-0.297205495801480	0.0289752656484351	-0.160840041399614	-0.110745510810779	0.0476504669145302
'3598A'	0.00695672283874699	-0.139456727803760	-0.198705342156788	-0.178599693796698	-0.332647445954775	-0.187302700997818	-0.230111693357488	-0.190754010630524	-0.223102610457588	-0.207575240535889	-0.331684987838954	-0.210650899408696	0.0487765208130977	-0.149030259289479	-0.0507458084680903	-0.287400187498116	0.0230867592617869	0.0164391173315900	-0.115454692244530	-0.00468163857324011	-0.338613324440443	-0.0465357363224030	-0.194226932014532	-0.325830925145262	-0.205193423538616	-0.135511458963798	-0.0594109090045094	-0.0766522621824628	-0.122567949676886	-0.179957181035030	-0.190616663831931	-0.301312150116528	-0.144214434342252	-0.298227811175765	-0.0793656138572055	-0.312900508288294	-0.370049382801409	-0.480117756797343	-0.507236594045666	-0.608896780646209	-0.636777588183230	-0.341683048009872	-0.199359773649826	-0.109274898846465	-0.330452771466826	-0.300277813864771	-0.186440633943761	-0.116816052235663	-0.203960676099869	-0.241907288899293	-0.187225988432765	-0.209105770990073	-0.206828762519927	-0.124794446863234	-0.253874720753850	-0.195617647444616	-0.159864885121828	-0.0892280656271256	-0.682558628570552	-0.538065109368974	-0.252840313322420	-0.241360634171332	-0.0157987896818668	0.00667269188253319	-0.253680840400713	-0.586611300612949	-0.0383746193174054	-0.348329500854015	-0.250705209927577	-0.157136526703835	-0.0863459260320999	-0.513128819170399	-0.190572777105605	-0.0401535727130839	-0.341812059721526	-0.0607703416663058	-0.0379542253224306	-0.434587980774667	-0.232456248430979	-0.174837406628348	-0.218426937187040	-0.266176811743366	-0.297248808659672	-0.146368859010556	-0.515352935518748	-0.145682177188375	-0.0881644632195083	-0.121792499319865	-0.564075309236844	-0.545060146710660	-1.10965349475543	-0.270265616132663	-0.694326323353582	-0.293662632657931	-0.444768787785010	-0.488009066173905	-0.477240615138193	-0.271040427003135	-0.431809281565479	-0.494732954255913	-0.448137913218566	-0.495777294891221	-0.361358994135150	-0.161505629562519	-0.436913476980947	-0.215106392651796	-0.537472518781821	-0.428564534300850	-0.400241705932115	-0.898956086556866	-0.485060715840923	-0.797897729102303	-0.834643817415424	-0.403860850795491	-0.157347872301384	0.196317810565233
'3602A'	0.478958621952523	0.320115418530799	0.256909471077772	0.0934577982469990	0.643848465657548	0.174990008097319	0.212505423751880	0.252417060785589	0.283771153489077	0.162374488873089	0.302154169507223	0.247771169262705	0.122612289824813	0.0324497579525904	0.456724264314325	0.178988868954131	0.347091574966908	0.269113917861666	0.357859100699425	0.239859566805047	0.296514076968798	0.203710592786471	0.151055594825226	0.152934682636044	0.151814587237804	0.242811969561695	0.0463924702256918	0.117106245032379	0.355075890466105	0.357635982114301	0.329197343223943	0.317636550115100	0.221267740242183	0.150160991332748	0.245505043161167	0.367569128051400	0.371734885567868	-0.0799791516394031	0.207173788972514	0.0508982750276725	0.244128113307736	0.0333334769037637	0.473182459135313	0.353379789964262	0.510852439028601	0.259772636314002	0.220027191177854	0.303297629498917	0.328161588386644	0.130774717878651	0.380963463485241	0.175314914749329	0.243394949890318	0.377406114712358	0.420829383102623	0.407289894389325	0.177969001287014	0.00603149222353330	0.596091235075334	0.677484863759142	-0.00921390507862253	0.109736121707381	0.181978754854451	0.241971244312385	0.121204866918844	-0.0646255637104271	0.314204296151943	0.313300089421682	0.0206373805801074	-0.0478527087718248	0.177873030370495	0.143626399255558	0.334036808892372	0.284498258222696	0.329496608192430	0.276240517286693	0.0917590093410131	0.120159057270494	-0.339492437030588	-0.0285013215295200	0.200909086125525	-0.194941068068147	0.535745695410740	0.282619641443330	0.429020485760253	0.199936798069535	0.196402363557841	0.322751226104223	0.0938806228836377	0.105187234902146	0.384263173739115	0.196059198305011	0.215225741474165	0.181346927726498	-0.00114631856029684	0.322374864628440	0.0972041032481484	0.127308803669950	0.201103509797417	0.474200058728457	0.337275263241359	0.350104205523218	0.154073267347283	0.216370376673612	0.302519068121910	0.350326431356370	0.563565550992886	0.393295210741815	0.245828706967203	0.0807137327655306	0.148396220353861	0.349548250261475	0.354278184619604	0.151754069205833	0.507963937741739	0.306782811328217
'3603A'	-0.186588694872849	-0.299099386755276	-0.0345831249671226	0.155121449809018	-0.337780885006252	-0.195635751776752	-0.107087349534095	0.0225712301629900	0.123769770099505	0.123830347617225	-0.202625854425643	0.435613283363637	0.195509551092982	0.395500230492424	0.412553866445197	0.286846261875457	-0.139599584601820	0.107920543144324	-0.0944514402821660	-0.117798924129675	0.0879925164179160	-0.155402169500788	-0.124911912190525	-0.218564107082784	-0.133688836191830	0.181935626178466	0.0927847504615784	-0.125328674912453	-0.0305828847398516	0.194500365334573	0.179615282310316	0.157663940227237	0.199788282107976	0.0505128623917699	-0.263275961430979	-0.0753601266769692	-0.184643813443405	-0.128026007769667	-0.240945184918147	-0.221681500700387	-0.0622836640612646	-0.0632312081754208	-0.841353168358674	-0.118724270936954	-0.0556244318553757	-0.120219468362918	-0.500208003692470	-0.185874920945777	-0.318953096112119	-0.281465957696373	-0.271226467862725	-0.0436657835920173	-0.00564787313342094	0.151593585498631	-0.114500946826763	-0.0638173432623754	-0.295499061707590	-0.338647823035717	-0.339968260866825	-0.351689944093206	-0.177544993893156	0.0940886461534179	0.00315003159145514	0.301614312564625	0.0442211467942054	-0.0440589221773528	-0.392188737672918	-0.286244534701109	-0.115806054831906	-0.253343891467039	-0.0442694939909057	-0.268126704773613	0.145278875469504	-0.00776097456677051	0.174873123230303	-0.0790566433878506	-0.189518626725066	-0.470566704440460	-0.0187087037733623	-0.617799128951698	-0.0963011201773141	0.0663203537140204	-0.191032079181501	0.0184513553977013	-0.160562841796581	-0.00373235526608258	0.114436436129708	-0.0638274334657651	-0.363474063674609	-0.322397167287251	-0.304433327168226	-0.0712176661078747	-0.269791617782580	0.0212757419794798	-0.000993653454563834	-0.153926204203775	-0.309215775531967	-0.509592623311154	-0.362546609234564	-0.114614670357221	-0.238672427194459	0.196008804440498	-0.205193291383761	0.0944807063364847	-0.261334041581938	-0.193610343476757	-0.198137729273488	-0.488914811895007	0.251392678994882	-0.769951824871999	-0.304323000862958	-0.716857225579374	-0.460215294477986	-0.339078697197343	0.0769780022954499	-0.423352075947656
'3605A'	0.583189503775418	0.469681489628715	0.416001886734134	0.378091650857666	0.310154590265531	-0.0965340183604331	0.753976408975670	0.515773422686400	0.686547401914927	0.0356322692752611	0.290953543470943	0.0895610369819527	0.453367678311150	0.107526494884643	0.413852995833543	0.0461045424622226	0.352452822215855	0.158121585806033	0.428057817041874	0.530421070904540	-0.0611053561935058	0.118712347249190	0.579323369055843	0.295107056210573	0.160728222563079	0.0419174342070995	-0.123709106072783	0.0584225166766416	0.222842730360571	0.165814951402686	0.258593638606656	0.175243645488959	0.324784589517448	0.288659143557941	0.658846010414647	0.696456168778241	0.282934818554808	0.118165414400247	0.00711145902603445	0.127186412838372	-0.0659437256780538	-0.208528546023775	0.337319890121082	0.567103261509574	0.760311815527178	0.483280622624150	0.566341922249434	0.520888115400853	0.417049853484842	0.145601643501101	0.208136563996474	-0.265577408743192	0.0500805546840032	-0.202395037747920	0.392910022053633	0.142669875602253	-0.00832483819762214	0.0385436106329927	0.460907199166038	0.241711028843327	0.317667544309823	0.353570484317457	0.406097793641190	0.320164379565155	0.272811275912908	0.518276559893324	0.128067343638224	0.372256923234090	-0.0383876437377749	0.111412476576292	0.116833920157711	0.210645754621408	0.163047676632071	0.155943795360766	0.343119710157899	0.164747977256775	0.343594714746024	0.400609796853374	-0.293199618746127	0.0461912376099619	-0.0424986909319823	0.124626719028406	-0.149887817956152	0.171094813783254	0.168776547099337	0.0189496274446932	0.134910280121044	0.334399964058628	-0.333290447096030	-0.453554599296929	0.537523267169794	0.439977773336264	0.154915532718102	0.551234498161536	0.0549218763004650	0.274942800010506	0.0904969766554309	0.170963303047292	0.611091246463589	0.416649873165981	-0.109528060044561	0.175372016855649	0.0859591015787036	0.0691139828837053	0.236066038375375	0.249297212273814	0.197397485841066	0.338863314617248	0.563622403301691	0.221729336974193	-0.00581455093231939	0.633238683728611	0.448703551701471	0.150631031863493	0.200645003881719	0.0413840446207258
'3606A'	0.350339523865127	0.239186768173366	0.0144430672774067	0.0544538858875230	0.253220784919042	0.160213880950496	0.226044336062703	0.351574984271969	0.288740869586331	-0.247465087418876	0.617878040834649	0.229093790209542	0.228296897908459	0.0252068187346903	0.615829937042683	0.285289421655148	0.212121101313581	0.264740824433310	0.325380840711296	0.0529667389385352	0.209450121109302	0.310721428692341	0.0932657018411851	-0.0210064657787616	-0.401068004965782	0.121831873190943	0.241438122838736	0.332640427209082	0.527964626051835	0.309902474484456	-0.00612355891364412	0.00373256656116453	0.0861616925232940	0.0226346796773600	0.0192329160554308	0.147288646548986	0.279372187814227	-0.0129009509573177	0.398127254413467	0.285851648133813	-0.0364844194190069	0.171355092457750	0.118118223339856	0.144144701446036	0.0358438449160707	0.103376218457093	0.112650053505346	0.0975401264655849	-0.0412671455193924	-0.142577221264710	-0.0288609459313254	-0.169778429241066	0.0521563999709629	0.0901853861287236	0.00616259684970787	-0.0247539975604073	-0.0173482849400063	0.0499373391270638	0.391509568713831	0.175683100847939	0.185861254356942	-0.0299209727702710	0.176128056016751	0.0355112940073013	0.110639213233606	-0.152103432133293	-0.0268451052553514	-0.203266281657852	-0.00724529951923724	0.102536914397318	0.320442772693407	0.421165752389999	0.116759771672899	0.148810824237858	0.111946878801374	0.191664076465018	-0.0698629006634928	0.0509673373894297	-0.293255589547611	0.0191798343740661	0.0561374566844992	-0.0410581972126080	0.283640704221196	0.276793461470377	0.314292313094124	0.144255920426875	0.175667022577894	0.383755085330743	-0.0842784060537815	-0.204461265466001	-0.0501480262726545	0.324026572532379	-0.00174350995156500	0.301671329140663	-0.131521961905740	0.217412139240064	0.459703552286799	-0.0824874630154537	-0.0615280751023710	0.0841619207665486	0.113347547607762	0.183245655894280	0.222325206354812	0.144715630851517	0.00337448474709634	0.207471477799118	-0.108686832400660	0.147099997493483	0.226544025305070	0.258619334970443	-0.0445676287488332	0.0550159239593674	0.141628159210086	0.101839591091984	0.392805043607950	-0.0943494858565154
'3609A'	0.297373417513502	0.105593086134743	0.355259376203085	0.256628056409190	-0.000621117896547443	0.0231235791884718	0.321089409680730	0.188982490450144	0.205357545458183	0.0528990501174476	0.331246979942877	0.346077846596018	0.368094406083043	0.198968588816539	0.614552772845926	0.460639100387154	0.127887745558595	0.0787770665915949	0.369356071949005	0.152424739861248	0.156931010576395	0.161285450557868	0.286697803245147	0.242858349058676	0.307946457439347	0.313444819943658	-0.175124711170793	-0.0576774479732627	0.246678659680765	0.355872956054506	0.394816912997227	0.285246657400296	0.494752070970005	0.375684369468328	0.370844379906923	0.507628103485331	0.214391016297870	0.773614328126518	0.162743152368446	0.776222267385685	0.530595807324756	0.454360105300492	0.355886539897403	0.290668912321688	0.161962235481629	0.0805701365578891	0.271563726811195	0.232215864533235	0.0865297811931070	-0.0603223434976629	0.187231473773718	-0.0365364946514727	0.291599657989684	0.372827473096550	0.412086689123162	0.399786211916658	0.167854302364295	0.135355178094827	0.236871788447553	0.196513635691552	0.371576675688321	0.330106598301194	0.255748622740308	0.251870702141348	0.258747161305570	0.176848235156606	0.346933344883077	0.244290901767090	0.134851314127445	0.156443305600148	0.0733680267569045	0.0606632714864807	0.212390379268019	0.209444589417758	0.174612272793756	0.145462042356239	0.263682322088376	0.357516465856017	0.349886622102488	0.587150014680007	0.224865771880424	0.380883842762357	0.399371873276929	0.350403718151418	0.187034634988249	0.360312057704460	0.353042331432373	0.373754228021090	0.555926560560862	0.199848602018734	0.469258052110672	0.228113175584720	0.375624031242397	0.372298888002451	0.344075821890411	0.263976942943899	0.184592575607140	0.232292607664428	0.308427183840846	0.288779285361828	0.257440953382424	0.243630870218788	0.210361961068379	0.0899355643090199	0.247775939776114	0.132122500985861	0.245236986782402	0.0113511057127090	-0.176265266380812	0.598980200459372	0.194171404672994	0.299221928154721	0.362607971710317	0.359116469854361	0.257576391376831	0.223856885124136
'3610A'	0.367631215305050	0.313100365166729	0.823381092109076	0.411255983019097	1.55191020118563	-0.0304865319104422	0.517440884063641	0.638892648230612	0.873785792975812	0.483271891160346	0.247911533060139	0.396550477792819	0.778706700220460	0.409434162143428	1.24264753862159	1.14988086992000	0.215675082957993	0.352259062337024	0.964862460553646	0.807473035016716	-0.0587342953166136	-0.00912580788135529	0.560082266962039	0.521305562052372	0.895863942154928	0.339978748820080	-0.176636892184615	-0.0433286893225852	0.498828866565600	0.672857522483795	0.687094934714528	0.617044543718983	0.448826988124185	0.234763553027402	1.07545099837679	0.984300144016743	0.642708337831277	0.623993524483272	0.421809946672178	0.515129645326824	0.516568529809063	0.599497479132631	1.58964414639516	0.609675668359521	0.205196684143776	-0.0211770621005648	1.34413803860826	0.993305150783904	0.325476891113610	0.242149874970720	0.211168239066998	0.647139962897243	0.645482428868612	1.71682656742632	0.897398267780338	1.45449169590825	0.181108260924210	0.0278262911794277	0.406306499709385	0.282079388214424	0.411736793956667	0.436026894654601	0.639754344709218	0.406458131837494	0.440993440543096	0.281504208425514	0.847150585975717	0.627167752804235	-0.0292257387755495	-0.0195122122191466	0.546705992131586	0.779692141252143	0.340681942782420	0.464074468782431	0.389644928101231	0.330898825999569	0.153291270173001	0.557920119236056	0.176344419519107	0.225217442959547	0.594556697317072	0.302769962328729	0.658246189119324	0.618366229983549	0.406385101102017	0.411885726197464	0.534432099108965	0.374790876874557	0.402899088660876	0.623774504012401	0.665135844300191	0.566469470640788	0.396780969368087	0.611900244194728	0.799632404338230	0.398169169986719	0.656330084655343	0.792894705812982	0.583180843862062	0.769620791502783	0.0247758933476039	0.836319480623518	-0.0797022477620178	0.446499416646971	0.256305669606836	0.550415747240186	0.555809002214422	0.786721767414184	0.199274181535369	1.24348693355074	0.686452973929663	0.882809706295238	0.398521383603414	0.118553898514134	0.562059774994850	0.570520710338045
'3611A'	1.09205251639606	0.847735433562382	0.668062064216122	0.759135224780924	0.353608363160962	0.464652859029316	0.833968054757540	1.62668449425064	0.430773727948198	0.679949880373187	0.572072908792594	0.877508670169239	0.750332529793997	0.378080911871235	1.32743072861762	0.918803834771536	0.453412928804755	0.632495517549770	1.02387778139114	1.08785235461773	0.588310350878881	0.436176321903865	0.914634998869781	0.681518272693093	0.349707767994780	0.518482107926032	0.343460515886545	0.411127259333928	0.584700314584188	0.968460468274932	0.778153352421494	0.898197654442027	0.630352400036322	0.737963846588338	0.443447239172291	0.576073951553553	0.840727884460379	0.671870210797203	0.416948038927266	0.520168834676345	0.366137324679982	0.543934853781353	1.32375464863605	0.621058677020202	0.964249109308566	0.984629586801048	0.988465255442655	0.723839779586896	0.846663323384297	0.636995525174850	0.991619090835253	1.12448027191392	0.880440570910772	0.848148619523272	1.65589662057322	1.16593450161277	0.701488659610270	0.270696521034608	0.954309045365362	1.13167567472015	0.527059840706160	0.910017593214527	0.708443329747145	1.13664617082652	0.503809176095120	0.435442817812206	0.826131394856116	0.505487939529121	0.786356139137889	0.623735006955954	0.380826388341440	0.588134094446062	0.387928337735288	0.447588557837224	0.459514303110978	0.505476319110569	0.471307839040907	0.749761046319128	0.895568550342605	1.64990850974774	0.487518670792515	0.658848913629418	0.702520542319805	0.788123401561900	0.799474628435241	0.394917216288244	0.437861199949829	0.553500150258725	0.367862618217866	0.559861821187015	0.849200483163198	0.697275437471958	1.15043595650544	0.892458869860722	0.731526743959297	0.683411108329892	0.623137790255430	1.04573671805098	0.844476148332517	0.880379640649113	0.402679047041706	0.533505651993411	0.336257507955586	0.200718808157200	0.600960087203593	0.614739419333637	0.726305312166611	1.12973087263249	-0.303826266213467	1.43137680486126	1.09362431438196	1.56813081748345	1.15702100244223	0.353688261433415	0.956752256110863	0.168761495638777
'3612A'	0.388307236066442	0.299086049591770	0.363046610461814	0.199677133473341	0.0838352475119265	0.231391806687628	0.512630923946639	0.118080312007033	0.208488684965650	0.0929941026175894	0.363865666563482	0.0516714461846277	0.459679401632337	0.343269982548841	0.893965318681687	0.498687227626881	0.140576715705295	0.190293712701116	0.666618019580841	0.347993204707667	0.381161836763987	0.478358894586563	0.540852604694844	0.357547506146334	0.289364025467321	0.306581715699928	0.196775861829519	0.150717797201304	0.0189476611325517	0.114131854206163	0.306146083936955	0.256928951832755	0.397597782313824	0.206108729101040	0.577510925980521	0.477517435792834	0.348868458635277	0.809801754902820	0.326276490910792	0.437459135202296	0.726041862944310	0.526195761832324	0.145656969633188	0.173740781080651	-0.0452624301335985	0.0115619361140700	-0.0285280365145431	0.196098839580689	0.0882980933860888	0.0867690101668641	0.154764797935883	0.244165597191776	0.288807249920709	0.350652290042490	0.469518636261021	0.440925804562256	-0.000276045858493594	0.111599695424621	0.118954196271270	0.0924489459237166	0.253189902858071	0.0564718348308442	0.490445767412894	-2.74306601461242e-05	0.502959065381196	-0.00488908712540855	0.199043018414694	0.213911028672010	0.245087223141595	0.177556496342787	0.313778268671791	0.182271457930035	0.371201125644695	0.296958604733212	0.508815903348081	0.272956056454602	0.0114274514676298	0.326817142180830	0.167510484300909	0.104652563045765	0.415492160799536	0.0825561192494048	0.410504456328613	0.410374884744958	0.302592498376782	0.136961320540073	0.319587508636251	0.251254811424476	0.0649689944585164	0.216519916116601	0.399888920659820	0.254875625727268	0.172797922665874	0.535081630945206	0.585166446017948	0.0583934487873002	0.290541505940804	-0.00669316218254414	0.211378369173131	0.403693152900340	0.143206075179790	0.615302771755627	0.0685931083108126	0.0904452314346351	0.438785376717095	0.583714538114145	0.318192425804834	0.102409819407122	0.421184816642811	1.27335717149501	0.141587243459764	0.238421877539333	0.173498778658755	0.0476425374819808	0.250123688330253	0.0248768449657493
'3613A'	0.398624559184479	0.170776280428509	0.318670163179034	0.115581301355583	0.0385942362052830	0.145855698645824	0.160917386943736	0.267455504795091	0.0704690385609865	0.0981449738780900	0.124577725076512	0.549267776155224	0.477816695805456	0.206556761732041	0.640002947330006	0.292454932558249	0.264231140166521	0.518055770067232	0.351871966660023	0.229855645822999	-0.160005177729405	0.0323397227873405	0.168435011018554	0.00333973440668873	0.152962968851391	-0.0219487139015812	-0.311837489530444	0.0358267146207037	0.601145461457782	0.420457086535872	0.145828704121344	0.125591030585226	0.507949984735913	0.0649166727777232	0.0450739384117261	-0.0229428854072467	0.0283905139399899	0.191453982752805	0.0516331745967479	0.139397925048163	0.191535996848887	0.129763310199434	0.125584490932860	0.172454883400575	-0.0181591660385170	0.130239967834349	0.139261144160662	0.236055524250411	0.0655984085913795	0.000815044585111979	0.0912934319178263	0.101668255785144	0.0505445652064823	0.441484155599028	0.355990035509741	0.237687244125810	0.241518236918100	-0.0376523534838970	0.338365082224511	0.201908774805807	0.243684278449641	0.0221265823705695	-0.0305674170376733	0.0951204416287296	0.00385712360503612	-0.151260798311785	0.328614596715745	-0.305480112088844	-0.00227802021033836	0.0813439711355246	0.278262070012869	0.376855928172296	0.149587996810784	-0.0150485634567994	0.0890733294627246	0.0661879383027554	0.0228161914183677	0.283627549092547	0.0908067105337977	0.256925604980567	0.174736742232297	0.110884672840652	0.356833128081191	0.364039637621433	0.354703315798147	0.113647855591120	0.356985551003419	0.193082940578461	0.141962610085805	0.0882842303945286	0.106892892718315	0.223940994705145	0.0557823911723163	0.262959142502111	-0.194967776706273	-0.149193354147045	0.216429673498724	0.00494412324847059	0.329579913854292	0.280036004417090	0.236359410626548	0.288043485901185	0.0272352187721818	0.255695719017901	0.0581395317006994	0.113022841699421	0.299741901767751	0.496511316459094	-0.219514781707212	0.00624174188892796	0.191727148088080	0.125611175202272	0.0206295457832954	0.178431119820843	0.358305990557980	0.817675063593520
'3614A'	-0.0773599904739052	0.182822949298330	0.117803048185230	0.0820201100101946	0.0204430544062665	0.0961698212084316	0.0871359803695157	0.280211097371262	0.236687589134719	0.0709988397159954	-0.0417595260763822	0.286664264354234	0.230133801393333	0.0925558869869022	0.282516166685134	0.192165597016553	0.303392990430196	0.238637242519430	0.177063510298729	0.152558147757245	0.280438140894358	-0.114501857757568	-0.0435581977528650	-0.124203677394906	0.0753362354871474	0.136538362355325	0.116518680751324	0.0314875834044956	0.207842063228600	0.185727411981231	-0.0123209895279545	0.0646951956802915	0.0193854421377182	-0.0749110074883158	0.124256244847472	0.537110797129571	0.102151208453708	0.0890980837296466	-0.0699503879312059	-0.0906773048142592	0.160551568391648	0.0708592429757118	-0.267849919495282	-0.0902111312845744	0.117206400110116	0.185730093454783	-0.00104229714510576	-0.0598871819270046	-0.0575667051952097	-0.169356458895915	-0.141075833439827	-0.172861075006336	-0.0941906178281421	-0.0136405252851546	-0.104632921114161	-0.135037978347696	-0.124761933918859	0.00254706723185686	0.0469569133387672	-0.107267395321247	0.279075514595464	0.275430669005101	0.607155775340895	0.427391793973306	0.507164564854526	0.340071226117992	0.0822473361211665	0.194197452696972	0.0322945310564881	0.0825039472430944	0.213881265821303	0.183644510231146	-0.0246827264645082	-0.142705134004119	-0.269813657113734	-0.126407813960138	0.0801122022195927	0.0207707779549009	0.0440966955253056	-0.0414812661835860	0.255719359662082	0.0469925764786161	0.569980563507194	0.399159795708127	0.0666599610337505	0.368959025048265	0.305122814128097	0.337642584347095	-0.0128237710396449	-0.195290748140599	-0.130062339454889	0.0536303123602500	0.189292228056325	0.0833278646835914	0.297614022750746	-0.00232374452446636	0.118060710953503	-0.316785337443047	-0.0568565296527651	0.0422114338017190	0.0603984411273684	0.171492192574910	-0.103097802786915	-0.134267722510479	-0.190011965766273	-0.126908715534955	-0.0178798424700896	-0.109372594526836	-0.393948292261676	0.543388330711509	0.00509788657701205	-0.0407061092993792	-0.0502736726227929	-0.139355834624539	-0.425357975203682	-0.344070151448250
'3624A'	-0.0261541353138678	0.137127828044263	0.0482367641207847	0.131915943999145	-0.112295958556627	-0.0219472738958540	0.298400198345084	0.219694869691687	0.288903758584245	-0.0116060545395424	0.186795167114637	0.336714205952982	-0.158933438452297	-0.0187000518001742	-0.180813903649022	-0.212248815201133	0.0294430642078320	0.103578719177416	-0.00312492933869362	-0.0350974500679330	-0.222606648619358	-0.285997734467189	0.0801619690514489	0.0948617479889780	-0.295080821765097	-0.155506029452101	-0.236609201878309	-0.290645349238600	-0.259987799159717	-0.327311390550226	-0.0448260142539556	-0.121390516612807	-0.282780458322830	-0.0980018844094240	0.258227686961772	0.428434868808836	-0.201403754866785	-0.0678906981282088	-0.101220457853986	-0.149605088359253	-0.399051073735411	-0.499998000467365	0.241388896295616	-0.000857417931757778	-0.314488222101523	-0.212755445593087	-0.498532456890592	-0.0175515178024121	-0.133422563441947	-0.115965127095429	-0.172250627676646	-0.0520026633538396	0.0903222761693455	0.0810127095319331	-0.0621366433732144	-0.0191423390976718	-0.0689034441402029	-0.0442039118936429	-0.104419463474040	0.0461107378710160	-0.157414126930372	-0.0644739437370728	0.509580127700853	0.604575396285338	0.309980502327928	0.312380317222922	-0.0915368694592925	0.00845802603289485	0.00267317047286214	-0.0903414419923837	-0.219179486291824	-0.155362721950373	-0.275186238591285	-0.0844298565312277	-0.291758230240906	0.0327484986361335	0.0592013876704336	-0.0748552321958885	-0.259272535331547	-0.893610376736214	-0.374143785520180	-0.594810334803618	-0.402258924498696	-0.522787582838819	-0.111866353746550	-0.314358027969919	-0.381510053039856	-0.441769627023202	-0.119417091111342	-0.265670559783973	0.215482840438684	-0.0437135165700546	0.0218875921434826	0.120041652998099	0.510141753337600	-0.223409089602922	-0.583150829847266	-0.260662158277441	-0.272717993111186	-0.220461156279982	0.169286915659904	-0.174734683973449	0.0217879701543737	-0.224309123459865	0.215775440412539	-0.0277681311592460	0.202122077035407	0.665628363156603	0.515409133936230	0.329455857288163	-0.0967417979642512	-0.0872855254832436	-0.0165386775545045	0.154530272723418	0.0856917879061291	0.181741911366030
'3625A'	0.598239307023265	0.459636231874292	0.0608336529588666	0.0839891268468991	0.102917217024553	0.136122029097307	0.302002043698926	0.111580768608348	0.269286418988093	0.0818921272165892	0.348371552660653	0.143434253366043	0.285995678212799	0.306944542580237	0.337257799406455	0.0431708375956998	0.163313961339494	0.223505251189428	0.292887657627463	0.160114382887447	-0.114201772098358	0.158290693784754	0.235802301610618	0.226105688824444	-0.399958361175500	-0.230005389288196	0.318325101584196	0.230287734241713	0.107115070952568	-0.0520219945358814	-0.116740824780069	0.165581369186463	0.0631734650168154	0.258136933951667	0.0130115714248821	0.0763188948621973	0.331926471381276	0.541128102613955	0.247988337047503	0.256831373144506	0.177437160130252	-0.0304860263385556	2.18435337146123	1.18779484474336	0.814270597792441	1.17665832495505	1.19876087695922	0.928540050011614	0.286648684098751	0.911289530831414	0.933980147739251	1.31160206105336	0.987180432535353	1.58255711663514	0.773941522514498	1.16810109796094	0.359217505642503	0.233995014601029	0.357088079995880	0.489026252081436	0.500054539444874	0.694584177806974	0.268801254297917	0.318660422808984	0.161276715505239	0.423779022887725	-0.254042015619138	0.374216558411717	-0.0968990516143315	-0.0101274796116811	-0.0924856737780739	-0.121566228011501	-0.151936158099595	-0.0646234393662101	0.0139314373188159	-0.112498232700369	-0.130289766105633	0.0813450568871532	-0.0949578324244136	0.0586249705018668	-0.0240436936351093	0.0901374674361685	0.401161326213725	0.190558476817040	0.250728548837849	0.216516456544036	0.180045072356580	0.118494803315172	0.746869688034058	0.969612589567015	0.887318363537391	0.268249223839778	1.03953988725940	0.440066451049195	-0.172506210140207	0.0981500541889354	0.744426817610496	0.372739581193062	0.985463483124664	0.689677730769567	0.491163802998407	0.628743667687689	0.364146333325792	0.408616852353920	0.127049500950509	0.194659484690055	0.805598306159178	0.470140946053323	0.000967162220101607	-0.668759073288936	0.463403209423025	0.693937753579196	0.647989346408377	0.308766832600718	0.231626263681661	0.0798267741446142
'3626A'	0.459745420725799	0.415188330089724	0.137054050465223	0.281701583106927	0.0551266212653565	0.145948521704191	0.243365288177228	0.449446574380967	0.0273925555316178	0.121383312226432	0.445451381986272	0.402554778459792	0.353402866172742	0.296666937990714	0.440846938903876	0.361032885330987	0.422227213159204	0.136829937076462	0.293103584825993	0.428371592606074	0.337360787133758	0.332195162773132	0.197111540869922	0.214225173766750	0.313636333769874	0.341624454514862	0.109260697569698	0.0808266706409909	0.405455870390870	0.449874626272308	0.481736086308956	0.309000085878732	0.302339153571261	0.278538428359863	-0.0363215657843041	-0.0851120619918220	0.361933870585980	0.369540534913540	0.281402052655606	0.370274907768224	0.0366174136373130	0.167483543875543	0.442285359912627	0.241332328872733	0.551607390144660	0.513255321124727	0.409002615420042	0.216447499034035	0.150739633490013	0.0639106043790643	0.179088306625684	-0.0248141159494239	0.225351397054536	0.450816006399691	0.337706529342376	0.163095090293982	0.0906275869805183	0.0513708309485362	0.364365225488489	0.256408888368612	0.360065866753740	0.348388660436448	0.379327856799743	0.585294323107776	0.191539329803222	0.207484581092952	0.262100211224135	0.270308847306296	0.0550699538523049	0.161387581320909	0.237756667422577	0.445562704631658	0.479481983327252	0.481709648277375	0.333036704183392	0.232095343225143	0.258558114014060	0.489091915004759	0.384966834492627	0.362537543321478	0.208658484565849	0.338083674969233	0.369157765666762	0.457641556031174	0.199927174198775	0.438064718982432	0.245452631933903	0.353199643870959	0.0141447556018829	-0.132309622398698	0.337699808118244	0.328357158243083	0.405582394243942	0.139958439853329	0.583967090330341	0.188388198221985	0.593666709050900	0.304837461798749	0.304470660030535	0.404716814220276	0.409647871553898	0.365351433413369	0.163324046052165	0.276743528136814	0.246807675256773	0.356802857434377	0.320535949276139	0.261017203330994	0.954892169488104	0.184262386892202	0.501341060454410	0.400373184856247	0.445262502513680	0.422803760799643	0.443270396165274	0.131585058238771
'3627A'	0.263106750975723	0.273504846643757	0.222332739537316	0.353752444787706	0.224980309507565	0.0334517194756440	0.240629609681696	0.434151549782373	0.389412550331169	0.406153402404814	0.0249482883676274	0.528427968112131	0.287671141082146	0.343588455690671	0.305273570780327	0.578233989965485	0.388851656826834	0.387428363731929	0.219261802494526	0.432973938600329	0.0677724113831153	-0.0388769353429476	0.240532383349711	0.182889271386572	0.283788583859017	0.343900898535704	0.101390914991498	-0.0163331301439376	0.457877066032961	0.747059327219763	0.236503737101045	0.215570532748925	0.438708663814598	0.315603440345237	0.394446075382367	0.418543899431825	0.433049577805731	0.286195420412993	0.220908297776756	0.280045832761309	0.0982540200379762	0.157510789280588	0.372333232548323	0.134030671139438	0.324282891567676	0.282874577873668	0.285249996578918	0.199173131836173	-0.298215239108363	0.0435177401916401	-0.246613183468580	0.0537218826721950	-0.208456682165464	0.0183099873247556	-0.116725120458517	-0.0141222672384293	-0.113353393971920	-0.0889551255207222	-0.627183339360989	-0.560906526657332	-0.144045150465385	0.175704077166768	0.650796376246338	0.505505847580293	0.344872737642039	0.0324271935186967	0.0956775693551582	0.394671485107392	-0.197741275088805	-0.0528903395510637	0.00285774222771886	0.187463991552870	0.290381323203773	0.401758415718811	0.306008864851559	0.169975576155326	0.0858584049257260	0.373053739182383	-0.0193125357230504	0.538204721335707	0.358052903735960	0.0929263712149923	0.374898704271468	0.384007770849007	0.0533320087433597	0.248557524437585	-0.0387267152923094	0.166208877414465	-0.372647348841031	-0.475964986156709	-0.124655017256737	0.216724945031680	0.0761591055326992	0.382989942110502	0.339182181791826	0.210270409717372	0.262480008461308	-0.100094372466048	0.172769510638468	0.0510495416617588	0.140656206437520	0.266374182701111	0.161403524171975	0.0448621014471758	0.244572175977131	0.0651472946163267	-0.147218169644475	-0.0176852735735121	-0.0165532341128901	-0.0928877631448350	-0.0345268441393735	0.0182713240385056	0.0957131566771982	0.0172461471966889	0.0988835391623003	0.278857159669753
'3628A'	0.718909989196830	0.544844196112575	0.620781747890370	0.627571145525655	0.362799209199454	0.222900149190710	0.557950877692984	0.752704541932429	0.566462656684421	0.398227068453618	0.278702748964911	0.562645090814234	0.772950160332391	1.02063705012897	0.910003606376686	0.807671250573483	0.717245252554615	0.526083038374782	0.525577184975147	0.724427495826811	0.748065042954225	0.648964398509512	0.524757412860647	0.616213613164586	0.947829924131695	0.836458807554224	0.380087339133024	0.293443900133882	0.535178752429783	0.750370461694015	0.839394612882573	0.721361066166568	0.692504529686024	0.603553920984268	0.680078702860735	0.533349882578477	0.289473882014001	0.640404931744751	0.351904448384131	0.651399252992688	0.585393569686196	0.610707984593782	0.795420787758655	0.388786715870521	0.930616284089704	0.767811025066893	0.918395745585550	0.740968041445898	0.493324167036180	0.156827558536787	0.577659108738105	0.353204596473510	0.557224739449365	0.720804885961115	0.731849057717366	0.740386476526495	0.325160782601013	0.244799417257309	0.553155026803113	0.288971444822650	0.725874294649880	0.592413769103587	0.740113791078329	0.794726822832051	0.718810136635582	0.576295546310790	0.456595321788507	0.877783758938313	0.379287226859367	0.403695868528806	0.397155139280457	0.517850890755653	0.485407883520512	0.567266272263059	0.519951072510551	0.627525847974946	0.440465333356151	0.674955957200673	0.847402317892937	0.797168054971202	0.838233842237576	0.667281136564586	1.06376707506558	0.505147220655566	0.266763186335196	0.475506448527662	0.311769352202684	0.359137676312373	0.440981831550598	0.389511910700562	0.662453245123228	0.171455388616484	0.484359811577532	0.364087020032681	0.516049087724902	0.743850045690411	0.671265883053221	0.584983712815224	0.883305527039410	0.343880867527332	0.325501739978790	0.244105488061905	0.425930734585833	-0.0329991721294143	0.629597973768358	0.277017195243388	-0.0517492410144769	0.197904986994607	0.426559278839513	0.389324246150143	0.442522619156137	0.425050664824598	0.769377699998372	0.567331466364534	0.901012837886810	-0.305028551154667
'3633A'	0.0266612280228752	0.152051632408355	0.111058019016954	0.0692478461895843	0.139172413925591	-0.146648299215095	0.467168421241414	0.0451586473634285	0.169240029478395	0.144824374717002	-0.0167906955905157	-0.171292621021469	0.0634543590675123	0.0378399155876142	-0.0168550421637813	-0.171596257666866	0.180033182476958	0.288881995528936	-0.0284797987341881	-0.160677354820323	0.0400842319314296	0.176991722732782	0.128804573078374	0.0287446079523982	-0.0938529222321353	-0.228141717901775	0.185883759707212	0.0126307597827344	0.0599502146593295	-0.0356525829642691	0.00119001237460627	-0.00996064988029157	0.0312974930016531	-0.0887876449322159	0.195993831774718	0.357588299317285	0.0726540850268470	0.317280180144067	-0.0444360424725103	-0.0501848899505355	-0.0317507396198132	-0.0729792472652414	-0.313342043676892	-0.161074775776052	-0.157216129283751	-0.102619765153111	-0.350132390013281	-0.172125598051302	-0.0411854958326756	-0.0268202508623536	0.0195755731562773	-0.155392964202237	-0.194110511598133	0.0312223760411143	-0.0172233887620874	-0.178895779320451	-0.148600392959646	0.128078356958353	-0.0674274808755427	-0.293130689951698	0.260686146481982	0.0394639685385837	0.373261211595188	0.137289472055786	0.474501132287762	0.391281488930666	-0.138840295900317	0.0390880086459220	0.0520115569092785	0.179366566871221	0.147919583081884	0.306900046835436	-0.153548410162330	-0.0557269485007170	-0.141587045416236	0.00742906005505253	-0.0977301467390894	-0.0769468788727582	-0.293321662005924	0.186334267772477	-0.0906076178558775	0.0240178572054466	-0.267896513380702	-0.117423000154159	0.127478954416734	-0.0155965770572061	-0.124248437268633	0.0174836723277202	-0.201747156679630	-0.362010140820305	-0.0553387848039468	0.123835790615815	-0.188811829106675	0.161326168133662	0.0997452475130558	0.130034098597734	-0.0504349315220990	-0.288095563808654	-0.108890751972026	0.0216991500827767	-0.0831623188353011	0.0364660303507532	-0.0218062000694098	-0.182980614460327	-0.115073094213450	0.116766764316708	-0.177069179403285	-0.121983423296894	-0.281256787086788	-0.0342661540182132	-0.162782087012948	-0.0192096424453399	-0.139559467304863	-0.102438598080245	-0.160388530818401	-0.299390603546743
'3634A'	0.397220986363895	0.163461787394575	0.470986641278224	0.385465552778663	0.234207517075303	-0.0205086829761664	0.580963582862692	0.0722872952444364	0.126756386051105	-0.00590812019640353	0.240230899967559	-0.0566848276648670	0.174043840499686	0.103815480687861	0.357693795261421	0.168572363365127	-0.133761914322774	-0.117365325322109	0.294376865625381	0.141865627327621	0.0180765557496880	0.110158680379391	0.359218370205394	0.245047552581574	0.377730192538155	0.207124990346874	-0.0788622256368399	0.0509095009238947	-0.00496154627762735	-0.134747016894561	0.196039933138169	0.245600772877063	0.117477823048830	0.0185853370154897	0.712671116781487	0.596005172003061	0.148176033187796	0.0215866875891783	0.139974484980946	0.166356737866546	-0.0321404483169317	-0.0682819454168732	0.229609769609597	0.208884635109858	0.0513481604866684	0.146555172553820	0.145084748993505	0.158106112275678	0.0707980956693616	-0.0210238374971055	0.535050934205453	0.346313060048115	0.684525646198364	0.535793962888420	0.531499809509999	0.257207939370734	0.0550857575335464	-0.173910215210456	0.0873648260879998	-0.460139849907265	0.222380209960184	-0.124804656116817	0.506837195173527	0.276083842401995	0.638257529078560	-0.0395155027508736	0.584037484754534	0.0850478064734489	-0.121152379211377	-0.176032137756164	0.317756772277431	0.0678258636861900	-0.171302396913662	-0.136208814946062	0.0320153518634684	0.0182526652865550	0.103312372727302	-0.0970087433032852	-0.318096135876008	-0.0152384129449211	-0.311426111031324	-0.149594843549573	0.123718357452798	-0.0691651358224806	0.0988915776948870	0.226186385060229	0.344275301820795	0.259822946729568	0.439675740599632	0.138397234796297	-0.321064225087563	0.409314697837600	0.0116482913597590	0.437063889205456	0.0924224040725015	-0.353424009916029	0.0918195963178466	0.0721314802092124	0.0393079408665293	0.102810110674118	0.0264203446252005	0.602878313405173	0.182574774104136	0.597238673066551	0.0952113534289378	0.271998729230836	0.185594375245273	0.231762823249613	0.458873846421116	0.198879900265415	0.190892149176863	-0.0963318847996347	-0.0941911455170781	0.178961633506856	0.555694717637919	0.308964081384518
'3638A'	0.615872959234963	0.391852053597167	0.559248943994572	0.456681499836614	0.341206792104793	0.0673594729353984	0.498845155938083	0.431017656835307	0.428242148982512	0.561138763206034	0.275770032140490	0.436545758120095	0.718290348949491	0.257307380690413	0.576709416907603	0.327158040580261	0.312414935976267	0.470307323975222	0.438867941737175	0.402709767022389	0.371077765639012	0.146138080457846	0.561459312287434	0.512603793232828	0.291459828772043	0.334733987548228	0.126982925646007	0.205188178590366	0.350141983845970	0.369887602245135	0.514136294297014	0.504524017266672	0.451575323111481	0.686119937083938	0.209821315298618	0.0677596033201553	0.345383508337869	0.142673259791063	0.0742348755749179	0.306451486762274	0.588254945657470	0.407056574591182	0.0792687535285950	0.136181720229517	0.275916297469408	0.291459271323311	0.108413690947137	0.250862437826784	0.242880529429339	-0.00589842872845160	0.285242177347342	0.152371453951640	0.391878173180989	0.481053848518059	0.318773287642110	0.318281220241648	0.257745586870024	0.0478981202611556	0.00535846998294195	0.129053522626647	0.00628116473836719	0.377779967629184	0.335740619959931	0.264203087722554	0.164059194663612	-0.0274289775358028	0.0452514948432936	0.0937611762434244	0.160251241149099	0.113862615909714	0.291719689545497	0.251228298678576	0.353176852414275	0.416876529850349	0.356503981351852	0.378783225487260	0.279027435460661	0.512100677267253	0.552324259210201	0.362452095438694	0.431491007071895	0.433366225182038	0.717814136533037	0.532308336465605	0.0890817506307805	0.267995877509437	0.344616065037922	0.197897666176924	0.0851671194036802	0.322310148636893	0.417512659231822	0.399849980381819	0.356162113241024	0.318196799663397	0.290779999033971	0.123913083617624	0.378690711245304	0.525326473281739	0.267533329958768	0.234443627895139	0.226030175813607	0.252168660504477	0.573951270293306	0.287671586921947	0.451164663579591	0.617570474930108	-0.0253111105412245	0.305455971331823	0.240822189732602	0.614274583897501	0.452475876236955	0.349630577073378	0.439525299942961	0.435957489611760	0.700175795152232	0.197651289541412
'3639A'	0.651869803392814	0.399500191735255	0.144647950657293	0.329809882637189	0.129171591546190	0.188520981264966	0.393034450470444	0.391912168567687	1.05719698462132	0.0979592496665513	0.498147133788834	0.215862392603109	0.549060104445356	0.334605086215977	0.321043980168545	0.247798264655004	0.0404485260912528	0.175036765262485	0.465028355479240	0.369614352128350	-0.281938296384536	0.000320197641849518	0.278150685041567	0.288637505954987	-0.203339336106652	-0.0395509382902548	-0.198575523123145	0.119450785751854	0.243087021075189	0.151765067611010	0.194084376338511	0.0204317388927628	0.490217545173234	0.247372900164037	0.175348922400407	0.450512839015573	0.101511390086401	0.00454939019923308	-0.193349064026080	-0.0254763761873950	-0.141429039903662	-0.150070387734608	0.182697169516269	0.0293207605178636	0.0868039128010071	0.0253483159395382	0.0725724438802814	-0.0786971832807783	0.154222650099782	0.134449306875467	0.197634149690469	0.415987865034356	0.440665314311073	0.224513479508460	0.269600851310266	0.0878842882201320	-0.0485608979571061	-0.0320490082797523	0.580739683575100	0.371685517902395	0.388542673638407	0.252281871158630	0.624951889583220	0.526828743429745	0.339009886825240	0.311550187314821	0.104957073422916	0.171175645687617	0.123919649388302	0.0871809236705303	-0.180326276629324	-0.0813237783438134	0.0507681134211667	-0.210355536352041	0.131604444805314	-0.0808594211497728	-0.133877738369900	0.0184362884476888	-0.457507766339751	-0.0877408565118395	-0.102524482519240	-0.162060802853059	0.00496256700347340	-0.0158965978327961	0.241006457603272	-0.00248592560429399	0.0915150379001255	0.0296737148784674	0.480379085242748	0.243766787913766	0.338421316506962	0.370829703429571	0.220135759562254	0.448561503165043	-0.270392172715881	-0.260604189218659	-0.453606254625611	-0.557797599663126	-0.135578722222564	0.155250978089221	-0.149181031116417	0.253212539638792	0.158980313964464	-0.0779825201766057	0.0523535330193462	0.0862417683470994	-0.0569120241949956	0.220266800551187	0.285797931646046	0.283069415193684	-0.360173331544040	0.0165444233838250	0.272257510937896	-0.183366232640939	0.0997385132747392	0.0686968266963959
'3640A'	0.349964965323409	-0.00687392869511166	0.0876904955472459	0.325802552633340	0.627354114463455	0.00766225318823542	0.512234759318781	0.477258231754588	0.462676905296944	0.386473494468302	-0.162862635536553	0.134434803078572	0.204831205491648	-0.00219998295592555	0.327504163534622	0.0365860080458673	0.144060499841968	0.271397600216525	0.344457627952099	0.214095039055651	0.217796797935779	-0.0694297845164935	0.453572703750381	0.348143438531740	0.103511300879089	0.263714222076895	0.0765127038583160	0.102986481572901	0.184895883407444	0.109286829709045	-0.0326196637649376	0.377261649785114	0.509382143616676	0.287533683984569	0.532090381207600	-0.0339752766303718	-0.111279777078717	0.0388426888658076	-0.0802424796135493	-0.320794999888731	-0.215593915703622	0.0278363437815146	0.365434574114310	0.0157049687871014	0.489700365421032	0.310238394503619	0.197575861342111	0.0849959899711868	0.0900424526462072	0.0704923823878572	-0.152121604979038	-0.182570775589311	-0.242585861399060	-0.166111018508673	0.123254929845398	0.0372096905942823	0.231210298072852	0.0627271048438091	-0.117141735617711	-0.417323122938386	0.960916265845299	0.189084658990256	0.0817771325043092	-0.0531508888391888	0.388122041068681	1.04747172701760	0.254085470736027	0.485966270603240	0.0751920392680349	0.0124457989747708	0.0380992901472139	0.164863135770103	-0.00470668767743251	0.00163179895357241	0.120884966324357	0.00432353291441413	-0.0481810245518256	0.219962964357018	-0.301499576795669	0.382098144112990	0.102254742026530	-0.129831777035218	0.631201031248248	0.380481942482884	0.0233454826161449	0.112062603541900	0.277592861106698	0.113364841674383	-0.110350069105625	-0.220110666928905	0.109862566490968	0.232470250301636	0.135159757609169	0.247896222340373	-0.0158643495630134	-0.303190155641029	0.267987968354690	0.220719241081400	0.394926008643563	0.0837869207253275	-0.0628959536552429	0.0558106430939266	0.0803745146150942	-0.108418632806702	-0.164852483818928	-0.0664697391912341	-0.0512082368756334	-0.0958111410339673	0.0373901646388204	0.180332185454526	0.231640921876071	0.595512692279675	0.200676603060143	-0.00786804137368725	0.157672743554469	-0.0332049241772404
'3643A'	0.308300277023959	0.400928466525432	0.467893641877484	0.458313081740729	0.338985948970443	0.0560921474936463	0.529809245757430	0.391754481150249	0.562171964226542	0.205007855757708	0.453276893557751	0.209699010107821	0.359946538251443	0.355847075644691	0.530036240112125	0.425433201962207	-0.0688178267407542	-0.122437964938581	0.382196196079254	0.372360677127070	0.247292069718242	0.129402848084768	0.421589048336382	0.411874577161428	0.428364979279669	0.294551380578798	0.0535370789468288	-0.0204128026962280	0.196463531104382	0.0594017849734394	0.541187580459966	0.446811016456320	0.434973609116342	0.421569347071151	0.394569017937486	0.0714344658190385	0.474555133669465	0.478676225457873	0.331301906159226	0.693128406437057	0.350933052607897	0.354926544779234	0.357294635478038	0.616219086191022	-0.347742123078675	-0.136819802657809	-0.110147449908391	0.633774651599157	0.129293757384714	0.571084942165259	0.494851660157243	0.939183276101767	0.797393752279736	0.629283392801881	0.357656089303730	0.795263511724159	-0.0507916223990624	0.198791758028361	0.148460899564353	0.215558027354094	0.399414563656978	0.0458560265624561	0.254049579030834	0.287737716690582	0.530916299332272	0.270190232785560	0.516871641751598	0.336160353198648	0.317408164906682	0.358214427416141	0.319161099421097	-0.0247268735596510	0.312050616423435	0.283310421377043	0.300767707649399	0.175964846462011	0.275679004405743	0.714768888656613	-0.00196754613092967	0.210293457168957	-0.00592023174504976	0.179134259810266	0.240912191895029	0.215777627562010	0.548222621281942	0.234109746065082	0.183016839266663	0.335631968711431	0.553095743159453	0.868782727140011	0.394879091531038	0.437967748596118	0.866575828856892	0.177190033131494	0.746753749522296	0.150045286275839	0.582225004529081	0.544711775919224	0.254363431451247	0.257586845075307	0.706304018838065	0.0932233350085361	0.675088477355463	0.105329770594835	0.437473665198518	0.804996679723263	0.182849232107401	-0.0285320551622482	0.698622597283439	0.509840692973362	0.604612268152691	0.343710091534783	0.370038090967665	0.684831634776233	0.297851311387839	-0.0716945148176617
'3644A'	-0.0177470371584219	-0.184289409220219	0.105834034102207	-0.0130631276783911	0.0888181464060357	0.257194757106758	-0.0367042254581748	-0.124030890017418	0.0385470904812619	0.0346117765619987	-0.316297715453252	-0.302924665845543	0.123580582195618	0.0577697044206878	-0.232635612445553	-0.148439217942307	0.0122372487870355	-0.0986335200390646	-0.284388885855675	-0.176694403458762	-0.386333687660786	-0.435036965211233	-0.0404148063653909	-0.0228399736454358	0.180266309255048	0.0477560366471780	-0.178104881942272	-0.0102421456859225	-0.334311568643898	-0.542264935390283	-0.433267634290342	-0.0909827658224144	-0.209374485330449	-0.239925730239713	-0.186713575923317	-0.0220922033768147	-0.792175205769362	-0.432675964978277	-0.662716190474974	-0.222804839412371	-0.0500632053071802	-0.530521906641397	-0.620512437981528	-0.0700817715421499	-0.551795890735042	-0.459406197071075	-0.755188524723053	-0.266985774121207	-0.111299104186930	-0.0655307160640085	-0.0972670796265205	0.269379521708891	0.153401290235065	-0.124717207625508	-0.316445829632046	-0.0912213770092511	-0.216904378175491	-0.0588537207589700	-0.268761365363995	-0.342233245945082	-0.457775843733887	-0.152803634078457	0.232774492353201	-0.223752222122515	0.110216088931669	-0.102339127656667	0.0144840561291751	0.0561717781238258	-0.150377153376625	-0.236669345457967	-0.149649865505561	0.0912965016665860	-0.287017496576642	-0.339637165488322	0.0567403258646236	-0.261261844152913	-0.144165008500652	0.0460785780664828	-0.456862207679521	-0.416865419981809	-0.318413761117168	-0.278797007914957	-0.300675788243848	-0.108025894603795	-0.246461314183694	0.721139107626386	0.308217371223678	0.352296556016574	-0.295563471515973	-0.406140657934812	-0.207385137180487	-0.166782310605049	-0.0700102349122365	-0.0990029080555989	-0.778792734850537	-0.563463628684220	-0.367183936805260	-0.0666664588324567	-0.956798074939816	-0.390242356968963	-0.391582279545920	-0.222405078474964	-0.462967748443286	-0.247532337565314	-0.585383424535394	0.512893505115062	0.0148489897449811	-0.535190998088746	0.289128157653307	-1.00329100748278	-0.322085716421642	-0.691728542657460	-0.217037563522657	-0.786924869026223	-0.381832613713212	0.299698138678515
'3645A'	0.193025380235874	0.500740198307746	0.444888695282257	0.287323473474464	0.284733792901725	0.343048368004106	0.346178967576758	0.427862017753377	0.103104867997604	0.353039095269107	0.264918940830721	0.649839984253049	0.420896114750964	0.505367334490105	0.452939032921641	0.487639956131398	0.344174598778288	0.689774255241667	0.414311603397131	0.420998581203838	0.499116567464975	0.301992604136467	0.296610146940906	0.360525252770733	0.407730908260534	0.357343925484296	0.336455792002380	0.301307777386336	0.709865593328141	0.906889738925603	0.309851941840652	0.344166313025073	0.427473326110178	0.397241741701057	0.767991008892865	0.634820329025388	0.586923455198606	0.600294575703387	0.737954277440276	0.635590513998812	0.697479542006146	0.338517768782648	0.246367536015339	0.258431129067777	0.423477394018142	0.452813115115314	0.146936998614725	0.246676380391759	0.406312468119814	0.377663376363548	0.242884098341068	0.370259805257062	0.293290073708409	0.419051120057702	0.566986162517522	0.467637196305345	0.217996576984153	0.0579603162379219	0.332294907232728	0.217623696291605	0.191959163912062	0.307472521080994	0.623183781281114	0.771830657299827	0.514559579747064	0.272911980403822	0.480608011957477	0.361939126485959	0.0880878766942205	0.300750100841889	0.255625086508586	0.314229606328724	0.544428146444261	0.508462974589460	0.323622430422727	0.366733643149628	0.242742926497193	0.396102716436060	0.340160201348010	0.429959954372768	0.481792922760989	0.316792325906294	0.556291965383386	0.632186775820123	0.413901813788179	0.426191287342368	0.281986283636849	0.382733425039511	0.270390295386314	0.379517143610680	0.327304222434759	0.457930029355563	0.435156641734971	0.426403429187261	0.511931699785319	0.337196155892391	0.326367477091347	0.368375725806394	0.528019547155223	0.275686213949128	0.221231240885598	0.235837168352945	0.341007275989762	0.0944634828801182	0.174205731393562	0.218352473899722	-0.0296518026540677	0.158828008387770	-0.630319620433607	0.280427426802662	0.185047938651036	0.215188524828238	0.192440989262917	0.273502736671330	0.409181778629621	-0.227883343343382
'3646A'	0.227455709815208	0.0945274313156669	0.265147273489214	0.175281328599069	0.0541672381131273	0.0771202947057429	0.145199437307785	0.161188975569949	-0.0358197182618283	0.0262699758225098	0.197127709037637	-0.0223485402142008	0.156974789732304	0.00479924432554487	0.285512978049714	0.214518343468747	0.108608285151422	0.247025652575706	0.0834191347360611	0.0775322979128601	-0.164301485109788	0.125111759205659	0.0953242152857320	0.100401500471540	0.135388430482463	0.243826421298857	-0.0321783915162086	0.279919488799004	0.0303392580157379	0.0570520673307680	-0.0533013503747777	0.0160355705783927	-0.0506216486295064	-0.0125406282869252	0.423087176092913	0.227841625921428	-0.240793518204656	0.0578491233137189	0.133621253125684	0.102934421971440	-0.0448072842576287	0.131077497791160	0.196591204351133	0.336828082283757	0.321493703334953	0.238617784957322	0.261324315700891	0.485510898349078	0.241717041552633	0.219870173246474	0.221394562770923	0.167900694062911	0.227806269554865	0.250520888250321	0.418914984743874	0.381671092793590	0.205356180057174	0.0447769211748472	0.284605115501568	0.0815519425952065	0.298361550313684	0.0196840477486451	0.149206359482681	0.179387039209113	0.386221542446451	0.0639945129793482	0.0667273521094638	0.328993705473840	0.0671478396733150	0.0521242351342852	0.213529662635755	0.208348889930922	0.0946729385074886	0.102370042141668	-0.123835423566839	0.0443157354260192	0.00206783923853948	0.0365762414960124	-0.253821568474883	-0.0194592727669354	0.0694085387009624	0.125584003778741	0.173592522829061	0.172789485326835	0.184461575185443	0.212957162410021	0.307736047215655	0.138756620654693	0.0410863558451335	0.175363887359600	0.309908187886079	0.0760435923933983	0.393806187229024	0.210458997808970	0.162308658049865	-0.0333885201498082	0.00330342997501536	0.00845774152177446	0.252356996894190	0.119059917749837	0.154165914228984	0.180359488725662	0.0520578643514050	0.0579848374155435	-0.100975154312672	-0.124969043256715	-0.0792363536699365	-0.0517138271104722	-0.190114106002607	0.0523827248867953	0.0107598924447620	0.336200448476216	0.177518009555106	0.0921908675195420	0.0353372553708377	-0.482726885764687
'3647A'	0.470847737249787	0.00819346554375984	-0.0485997450138841	0.140731672748508	0.00270316181214232	0.206809076879706	0.239452639480596	0.474997569922259	0.192272987166369	-0.0758308935001856	0.309606160407197	0.312173153972253	0.501880136791800	0.292631228375485	0.651688842352216	0.685997498906162	-0.00934393989543120	0.115445167864008	0.287452243499458	0.252468856389091	0.0591853857756807	-0.0103795506060123	0.367475061690894	0.219801290741039	-0.103771522013765	-0.108065882986733	0.192289202753454	0.207706862971896	0.216175343585201	0.527078439231201	0.214024360900602	0.134880898134976	0.767017905496889	0.162323383445090	-0.0670259300042206	-0.0870606065727770	-0.216924581814695	0.148269448657425	0.147353663515877	0.110435756572494	0.123226265812462	0.0340166784145615	0.0792497190739120	0.0955135965472962	0.102754215574673	0.164873960319647	-0.181551769656955	0.0935573356590517	0.0622380415472803	0.144583960441319	0.0160245444873969	-0.0182385559541633	-0.0908156829220908	0.279201666358858	-0.0511274509601765	0.271285842676632	-0.0559072765964465	0.0363804745559509	0.0908425083816654	-0.0356610301980930	0.0490805802620807	0.121041798682060	0.269268179603387	0.237982253741254	0.193666761015336	0.0478380465989604	-0.355018587761066	-0.195900119701400	-0.0699874516858748	-0.00848595812343634	0.0483890296497815	0.354680333878392	0.114916989305878	0.140300597948364	0.150038989173139	0.251547681408770	-0.00615068720382394	-0.0550876942952331	0.149916301370554	0.0752327665686607	0.213336892350501	0.0935024992542584	0.463158248347186	0.233305552516073	0.0755817107396361	0.172799713455322	0.230592538589533	0.116715713447103	0.0687537554899852	0.0103156737761922	0.231214839716752	0.277996682690886	0.122895208860023	0.414563243750196	0.219757882370190	-0.114248822982374	0.329778606617233	0.199891108781733	0.204761987801680	0.220203394353714	0.0109936486397471	0.114664733729192	0.205420519466753	0.0596760209776800	0.116884060790417	0.220114116091281	-0.106638853981470	-0.126724818987506	0.113246579703532	0.0899551163585681	0.104004925796910	-0.0821330668569049	-0.145112411137305	0.0429454819133429	0.0680984723623152	0.333147733023873
'3648A'	-0.0189001603577675	0.0197023571896795	-0.0785007791883953	-0.237854276406201	-0.307209577215345	-0.410027453587169	0.0459845520286675	-0.264144428371064	-0.580486622311779	-0.193876389822945	-0.0625819289316870	0.0896825638289253	0.0105244511371998	0.172071341630387	-0.0775571456692350	-0.110389126935996	-0.137477380347749	-0.129205408160176	-0.0477862921357155	-0.00446981154132209	-0.455060729040549	-0.113572447001934	-0.00765265610770903	-0.0339471751672996	-0.363063041022734	-0.157576780581590	0.145321641862392	-0.166349418816112	-0.0139304846059531	-0.0998639283621664	-0.146630541349833	-0.103136866417681	-0.0632697339687083	-0.0403734035931076	0.180804870170082	0.201415011659265	0.323932149344020	0.0549798144825867	0.153238771194723	0.129838645345334	0.0256064444780350	0.208563167398626	-0.0187264700831325	0.0992133971170455	0.0182989964171523	0.0914523538721855	0.0564332904188701	0.101107331782417	0.135331267420250	0.294401458590417	0.286297868068020	0.327992903001337	0.182336401229813	0.175997531739995	0.161064651769561	0.329675474066715	0.00431675289864423	0.0880917712472952	-0.000661437785384631	-0.196633748050812	-0.0573480430779592	-0.351555501707853	-0.0225872681088125	-0.208763564071235	0.0544488017036060	-0.00985580876845272	-0.0462665773489896	0.115051082242280	0.0399353504745346	0.0497761134344798	-0.258129284940135	-0.152330853114618	0.202924412346500	-0.183972521744008	-0.0138362601399422	0.0401691726792385	0.0454864580799075	-0.0284610927748166	-0.0974396133706683	0.0219581721928613	0.0594153055367438	-0.0882565138213660	0.0417734506828267	-0.0586141027983219	0.203145482381921	0.140712885776671	0.137512884509396	0.286615137813183	0.0456713401277860	0.222093437660006	-0.0335043504834175	-0.0944767029812703	0.139106577883164	0.161601220472501	0.313620445741849	0.170323711182726	0.205845715977797	-0.0522799571143820	-0.105063863329052	0.0374955487963946	0.0872682716165270	0.171483079876219	-0.0246419732079462	0.0879411120814356	0.145413251179788	0.317768382374197	0.180677946036061	-0.333764509430953	0.380216529886974	-0.0497969173878994	0.0530720023763558	0.0300567135214806	0.449840490286257	-0.0999062907409995	0.0825477417696405	0.0690993465207241
'3664A'	-0.000238160002816674	0.193897107122718	0.0385482028344428	0.171431328132245	0.0509631547978834	-0.0662141811723511	0.174950161245633	0.0960402154091713	0.0322745541941274	-0.0753151261383986	0.0762508086962243	0.230858456498633	0.266094576903298	0.115013032330800	0.0500353506516929	0.0608137490968388	0.370459192991257	0.475194716240679	-0.0143648294508457	0.00666240343961540	0.221204684187587	-0.0161593007544676	0.0463256082331069	0.0405261801001993	0.0337188892458615	-0.0100979764448029	-0.106084217131138	-0.0361931464147000	0.0942690679745283	0.197885073961750	0.0373673370072188	-0.00528174139366582	0.0379195672770341	0.0790169726718556	-0.0130829974274400	0.141939966240898	0.0589987906040969	-0.160272072772590	0.213084495245991	-0.242041292967218	0.267365839671005	-0.0409055799245834	-0.673887029692933	-0.216631998857820	0.867951203257807	0.845592771158662	-0.464249222627226	-0.118076498012828	0.224383358666791	-0.0742565473994693	0.278585573931535	-0.420428697064699	-0.161439346415656	-0.557957837358117	-0.280679197193266	-0.211627883256459	0.153549312018469	0.304411680709857	0.0317542032159940	0.0851499271471944	0.0589223647806442	0.149622812508964	0.160248891799711	0.419810688145020	0.192778734756368	0.0168455665727623	-0.124393784912194	0.331759770947974	0.219006942246448	0.318727381584736	-0.0367649075719462	-0.181564900362603	0.0958427177632556	0.130748498760447	-0.0282775828066994	0.140858259446481	0.0461724737424006	0.145191702124053	0.0668559360894419	0.329960234077840	0.167898884697540	0.184517955286023	0.370422650926880	0.302606843944107	-0.0514918081002471	0.0733585400143411	0.0243270809066967	-0.0292924505300247	0.0566835683832566	-0.251409795614752	-0.431947021683057	0.0471081205303423	-0.0848857389969958	0.155759315966414	-0.157540787011385	-0.161631054391986	0.234877176582813	-0.0203910539758966	-0.147401615746857	-0.113313256924891	0.137893123286111	0.435804130216794	0.437343626662537	0.0855306542732499	0.292616711687987	0.111533614015207	-0.0816707052290440	-0.200721058817137	-0.356797525463136	0.0470422262431316	0.0626250438665646	-0.0391744633807856	-0.0414252053288852	0.267919907524978	0.163300726838686	0.201690175605041
'3665A'	0.0297110517012195	-0.0829484581745960	0.328949093298575	0.153794085896398	0.0981654865961326	0.0626110865601472	0.116991646228785	0.198417945179792	0.0779366970464990	-0.0235374484256637	0.145906421725881	0.267219546871881	0.310280819041807	0.101358610505270	0.339503460043059	0.104399345860065	0.0827121958757440	0.0458524166606367	0.199921047419310	0.163608021834153	-0.0242325096176221	0.0540952300031980	0.126820307638910	0.0563444078409088	0.264951068790335	0.192181711598974	0.210843987762928	0.131555761254969	0.301060211635195	0.264928697518283	0.515274527554329	0.338802854530513	0.268737297091219	0.343655590645292	0.346914777453517	0.171394761651754	0.145452707040089	0.371561923045285	0.243720137658463	0.147803488667264	0.161082461069931	0.132356982068582	0.132121529463712	0.293698055366705	-0.0782501140849725	-0.181787477697917	0.000766727757060303	0.150697667870428	-0.100710112177118	-0.0400926194883682	0.0520579485595226	0.143167995544801	0.234359807911373	0.297539594583213	0.414787180251903	0.219597654753044	-0.00553952670488201	-0.136481841624929	0.229473645789455	0.0176065523770794	0.131139926471800	0.0632785019966272	0.0335410529708800	0.257570281537140	0.271735317134238	-0.0339186487703764	0.327587127795114	0.147382195061073	-0.0489830905289361	0.0300473531493201	0.130008765142149	0.124152178014411	0.205844684668324	0.366545219717052	0.247493642743896	0.185676275106037	0.191788150413522	0.232661836036890	0.0415998810813541	0.0786649022765201	0.0801625230626480	0.0810663167630201	0.0912560105974239	0.172175020881234	0.0232221925240240	-0.00893926336543589	-0.199751186223937	-0.0826680206478788	0.321866405010223	0.271252205466280	0.0574405260384083	0.0985571295596086	-0.239647079466118	0.0725067732425836	0.0703422608362003	0.201890843283189	-0.0107286867753762	0.220729059044351	-0.0699114043688037	0.0534139765861809	-0.0588298652853285	0.0343221647398812	0.0170794773363957	0.0289814062416554	0.111889040649489	0.218947140872479	0.0598806661243240	-0.121042190563111	0.0405424394105610	0.232184363775096	0.0679777460911917	0.0737564662800116	-0.0462903871255762	0.205819819760445	0.256829793254534	0.156387974818548
'3666A'	0.0689543808804699	-0.0778470557837470	0.0105422187064375	0.00853024541425544	-0.0795445286325718	-0.0200918821529264	0.0381501482979181	-0.133882726517926	-0.0625999116565327	-0.103076666343685	-0.0261929209203753	0.0911729763417194	0.186339622332913	0.0805306385381747	0.237295956739525	0.222609508446003	-0.0939357794510822	-0.0394601289981178	-0.0137215297818184	0.0110074809483634	-0.252936834899279	-0.0723222891489665	0.00803780249783382	-0.0255818213562708	-0.0398004185212286	-0.0365179220921007	-0.163467048667371	-0.239378355443478	-0.145461248746142	0.0206517654981825	-0.0642760989184563	0.0225838586559583	-0.112694816870822	-0.0671833318968614	0.0413845485784638	0.0783788918051869	-0.0481051424587214	-0.114753615111113	0.0755530160812425	0.0271478688175028	0.299830552393740	-0.0583992889658971	-0.119580182674769	0.152314191549478	-0.272887007348360	-0.292441228563471	-0.146015690920769	0.174437660349371	-0.0499700451788457	0.178998901936654	0.185740511789918	0.146407851253647	0.116867110558919	0.152383371256292	0.161815538331195	0.154813461188899	-0.167375677249959	-0.107970271187906	0.267616220571176	0.0704559003357339	0.0853390427271150	-0.152699827359846	0.0883053557481617	-0.0424122259459075	0.0598155696477209	-0.0782612489630320	0.0539134174585342	-0.353961080533918	-0.255845248812076	-0.0862435824595965	-0.133145746328986	-0.0439637851353004	-0.0895877259454745	-0.0129292438962037	-0.0351360915776561	0.207708586883896	-0.148640042767652	0.0937527814786211	-0.263236673814910	-0.318354078407945	-0.151180280221475	-0.0760391480896784	-0.0310647726532013	-0.0725527732736535	0.178606169413269	0.270609374544243	0.0925862266564033	0.0628946901513980	0.0286662212510904	0.0322768753117854	0.247489026685556	0.136104684208448	0.173727331579559	0.281667205920586	0.173411872915246	0.381406744844035	-0.0133976351197173	0.136084873704834	0.111156162335393	0.0790991852991283	0.134516823504652	0.288834599511964	0.0662294955130805	-0.0342944403263656	0.00947604483614365	0.0544724237639457	0.182149820029736	0.554798207822300	0.533456243182484	0.329493939735979	0.0274701079590217	0.169710717394071	0.128821706508889	0.182460237447530	0.414067413726891	0.112019844353199
'3667A'	0.116099432590732	0.0217590236356734	-0.0175508390265432	-0.0722204191559875	0.0801786758789891	-0.000631926669960930	0.0468997236707783	-0.0928677533530688	0.131253653054906	0.0900012795563515	0.105936396458786	0.00191812281263992	0.115128184393903	0.0894242592503206	0.194476922050001	0.110543365668820	-0.0684280934433142	0.0665220686899764	0.138322943687439	0.0444551201024712	-0.0926885819778993	0.0272061756191154	0.0515497890660980	-0.108917839009617	-0.316795662908178	-0.359897734051378	-0.116028359904885	-0.0774930222403436	0.0231693327426910	0.157197629852641	-0.0979488567592433	-0.205886969455229	0.0932227944334348	-0.0813163893127983	-0.0504959996684756	-0.124154514865950	0.153781161229644	-0.202516054772601	0.0763492880152984	0.00984458337453279	-0.0536871551112695	-0.252013805525547	-0.158360870773191	0.0892625452827169	0.0849637801067964	0.177627297219380	-0.140360293909907	0.0647265843480178	0.251808312686184	0.0600793961737607	0.217198004424572	0.119777778545058	0.214961825665974	0.302774829789996	0.186178285527874	0.0507010662714477	0.221262860188230	0.132232447770926	0.264058443915212	0.344647904412936	0.194396058905799	-0.0806773617290534	0.174878710434617	-0.0310639373465058	0.118420646792012	-0.145192503916421	0.0209617471267634	-0.266336924675852	0.131067113217079	0.110147495188106	-0.00374563496140107	-0.152868463231303	-0.119567723561297	-0.0729673209871295	-0.0762042444418458	-0.0193241345531800	-0.132578895562916	-0.0650822523472120	-0.117929749235156	0.0249537080526352	-0.107452291743578	0.0651487466757712	0.0248009470247087	0.141665696329068	0.233679580352741	0.0837638621195787	0.124075400524996	0.167137884377287	0.194872513413429	0.154687034611655	0.0811774209141731	0.0318000060022594	0.139138790597725	0.101206936271718	0.0554708797823299	-0.0512569629048046	0.112941057035109	0.0754219380782006	0.0399274020695809	0.149628658799212	-0.00389224120548793	0.158071432581970	-0.198151603892997	-0.0220205173192715	-0.180899111209092	-0.200804817909375	-0.0794437068204085	0.0236533866042183	0.0839212806405206	0.0145537377387848	0.113601824268699	0.156456353340079	0.250099285560496	-0.118217938107579	-0.347547398259242	-0.358906789510338
'3668A'	0.781169070833666	0.508381594677229	0.272365583324587	0.140604546224396	0.0484473654804261	0.0741706375210058	0.332426795631228	0.511838900205572	0.0911963024378024	0.0558939929937989	0.413593656192087	0.391239529863621	0.255923053749730	0.402900904073711	0.607255597048857	0.564688522637968	0.325411515713980	0.302165000193885	0.269005266129971	0.404923570436119	0.389059391517479	0.252226249128580	0.313620335264986	0.367505758034216	0.229064965267715	0.218020843165316	0.240668750688201	0.290507726371288	0.672649912163615	0.794012454408471	0.632823096516614	0.260180906167832	0.787827697065141	0.539822469380769	0.237080037383966	0.386827519629151	0.264593038845945	0.271713856493636	0.300786345672440	0.373297188148806	0.684647567976605	0.240237593176690	0.437014842087084	0.765161082328084	0.492530697866553	0.371253989615239	0.552840189691985	0.707601078745464	0.324195834725529	0.226766587209863	0.335023302237193	0.462074169911534	0.306940633910043	0.714408440515399	0.255641460150212	0.597820406810182	0.203985482362694	0.0234528542711185	0.815318987375558	0.491758289722215	0.102476160903022	0.376870838065560	0.481976920971647	0.485869673858671	0.192718774509652	0.185151106341421	0.0221413743846557	0.299219886213541	0.366277122136318	0.434238841613898	0.215871170045100	0.373288267405234	0.274127641473623	0.105082809170590	0.173454372015070	0.192636391772505	0.253357135229608	0.418671587776902	0.351999745061178	0.365326155105542	0.338284643467616	0.201096932727682	0.758744749166663	0.326752674485010	0.360420385674562	0.159453122717578	0.134846497300855	0.266559668343801	0.475277332464854	0.210033053661337	1.04336187839508	0.308463266549202	0.635801580217150	0.540739765018225	0.330861359157346	0.276341347121879	0.624665789851328	0.638205457240977	0.768163991035874	0.799733318914862	0.521048299329622	0.734223542894636	0.279646195195339	0.557354496622628	0.221118530293030	0.217497721919790	0.650917957536876	0.508422474066416	0.563771770188683	0.665600976221404	0.630580046228946	0.833653632682913	0.603281575382925	0.291824180913502	0.165074717529394	-0.218120570260066
'3669A'	0.143581034969881	0.0536079115813246	0.233526233365977	0.0735671484490504	0.105270968407000	0.0604582030680918	-0.0159004273334421	-0.0749388530652607	-0.0449786095099675	-0.105348865615159	-0.0246935990473179	0.00263832309671367	0.0713481120154506	0.0700811779489583	0.00168070060706983	0.104748637381806	-0.110304575475554	-0.0801730503993375	0.0827415780425072	0.130769383987324	-0.182677152136771	0.00410286212960879	0.0649599292493259	0.0698205400207961	-0.157125965231343	-0.120222747358012	0.0872897315770388	0.175361718006787	-0.0807143625803292	0.0509556247001534	-0.259541373484983	-0.0744825672872108	-0.284266936696238	-0.0982567872710978	-0.192918699182255	-0.236894356319681	0.000333611198045589	-0.173418243624726	-0.0358645125279124	-0.147386227946051	-0.0913649687882174	-0.205302884768356	-0.0850287109344929	0.105620008994298	-0.262374990769932	-0.161602266667079	-0.313570967682128	-0.0529056597986947	-0.0981483203653671	0.0692602943729710	-0.0874381322662036	-0.0994486115783094	0.0390197025878089	0.0303474479587749	-0.0156092187305828	-0.0287591746596039	-0.0576105785220251	0.0195642693111530	-0.158041780494680	-0.190565965925467	-0.423817249401560	-0.301410803165382	0.0276274002001931	-0.148799067910980	-0.0359397191167265	-0.307966291403570	-0.194984222422628	-0.573441992700100	-0.0525804480086222	0.0609007697839003	0.00981228799939575	0.0306496969511228	-0.0404206442574779	-0.0949978914783820	-0.00120654949808822	-0.0350475255399942	-0.144454112511526	-0.0223552694262789	-0.115084538014517	-0.0568185117866459	0.00807477307279368	-0.0763812898354524	0.0638097474972407	0.0599210645914787	0.00484776128957301	-0.00375004892987086	0.131517014426874	0.164194056506340	-0.247326043148836	-0.167625379149276	-0.0898831912626823	0.168240623061474	-0.0667938322035803	0.305446232855320	-0.403393543579362	0.0148870276385232	-0.305119365680872	-0.122895152407124	-0.227205126152672	-0.178844757519824	-0.0868295305541584	0.0181520892041070	-0.244281908566201	0.0486770591656254	-0.0480481369282912	0.319843995850533	0.275875872932375	-0.362945577218419	-0.550680930285077	-0.592590960129252	-0.540850016805861	-0.254554166951600	-0.316199286457370	-0.201822670151110	-0.130455350779273	-0.0368469812803798
'3674A'	0.740491599484455	0.460188922426991	0.834143017503348	0.704697273872994	0.605638642060129	0.104772496258929	0.735084244285721	0.940914542406006	0.580361002905143	0.394107287522496	0.662703829753685	0.795655365878095	0.633584413387370	0.533746054648595	1.32208807097645	0.892181088766420	1.31357457575699	0.987210787832737	0.838775492191315	1.06798063398608	0.0912456816205612	0.681633871793747	0.835420937965746	0.703503919916379	0.751002711841935	0.913890365511179	0.222678590007126	0.620071658775920	0.609890063328203	0.921742141286853	0.829530099478479	0.797437839338492	0.439723910349939	0.363759778242445	0.617554274663119	0.595456444658339	0.210323273342241	0.271704291354637	-0.125638180110656	0.128743918104605	0.123970300501043	0.319592276486484	0.727757154888398	0.674216298184481	0.268759912120238	0.482920068525529	0.633683713117860	0.638731784956611	-0.0328123374500229	0.484798766269877	0.0105257091609140	0.462401701294514	0.278641035727092	0.708430457394570	0.450556823530713	0.789637269299538	0.482850439709107	0.0284821018576622	0.132170588756451	0.0998807471179593	0.729071170091629	0.884912051499272	0.640262747649103	0.728059457505451	0.482630025934089	0.448735201371317	0.260231004392400	0.120593926310539	0.243528947459929	0.258735905129176	0.716122726135900	0.674199021029695	0.232638972071821	0.508520534804350	0.359733958717655	0.359268782419317	0.231772035215665	0.423726722035262	0.880616102190245	0.960669125976234	0.484456436142225	0.498069106115271	0.134649034530397	0.511842510596450	0.294968748350202	0.545113379272019	0.219999172003336	0.133067458524154	0.0166095849871635	0.111033312017375	1.32582142427564	0.618643967749981	1.52226161936091	0.694588105609784	0.341079974039034	0.274634821242408	0.302224194948993	0.341775047969311	0.737673655253134	1.59165614956747	0.345248376418437	0.643103907683066	0.190586313536322	0.0177969415248795	-0.134061414817417	-0.101389103475958	0.366211906075478	0.0318348592235928	0.307357116945480	1.15694548498909	0.713122988504077	0.895159022071782	1.02669708109369	0.185072018267357	0.361297395908170	-0.209889879381215
'3675A'	0.656644503397444	0.518283425553425	0.326622117068860	0.431738573202008	0.315307265637737	0.196540616097904	0.418912705818535	0.570580644681390	0.340984376952858	0.160414549317665	1.06653652452443	0.723034344923993	0.857597733618783	0.411962284122483	1.07541683316231	0.712616681154952	0.509641995405157	0.507883927811469	0.579909931302071	0.556890849799118	0.571637578022022	0.428175466259321	0.496441790753085	0.464252657060688	0.316971383361440	0.465329840522388	0.469709315896034	0.497643198995363	0.735099322302267	0.684796681026778	0.526798757294623	0.354383571547103	0.639973350904054	0.201389348839946	0.706762166720041	0.883298456668854	0.325485880728121	0.436839504813661	0.278898962471687	0.195766274676178	0.520620483566414	0.274848404052583	0.660823363978584	0.506738873265953	0.394516865272195	0.508200112990169	0.593446721726993	0.369500325547288	0.381855291538412	0.458912408835179	0.437080261309942	0.640549068709454	0.493347190391450	0.573489300906658	0.736309781536326	0.695293139727389	0.130226292326802	0.198699503563918	0.644782935429101	0.281560909959067	0.461156654470372	0.374758297243179	0.636048128052304	0.661243230466019	0.428081700167099	0.457161168998279	0.371290223300457	0.707668397203088	0.127211208476431	0.129204730345653	0.721798103040373	0.783292885521584	0.644885721780798	0.475417715273326	0.739350532433566	0.564111490854446	0.500095296759629	0.467181950432362	0.0712808301406247	0.153794257034516	0.445309917945918	0.112719189011208	0.363872001568476	0.410721923121148	0.713224010886969	0.171635586223224	0.142436536947187	0.229677365491023	0.359300727049510	0.389155929483990	0.943973969419797	0.525742628941169	0.901088599115610	0.504320628883747	0.0917102216996930	0.270260274214180	0.400004343652144	0.252960233612263	0.747950880337007	0.789123120808812	0.484168068851743	0.775699014323098	0.330425676579277	0.519825815307823	0.392381083841125	0.421182093583047	0.362589674768969	0.307746224460148	0.532747825705691	0.532675731435137	0.662566329456038	0.858892291083055	0.961581105695051	0.631490604518211	0.538615844867848	0.0832978219345764
'3676A'	0.245888485681791	0.187080687948981	0.229734147378764	0.199322296205807	-0.133337111310347	-0.141041001748471	0.299950008284316	0.220708925639634	0.0558430413539345	0.150462539275972	0.240337408160510	0.320187629976620	0.284789231590560	0.352636407255748	0.556081108308918	0.248801528824022	0.251282358045379	0.207626351341605	0.377802440285683	0.194407305786474	0.286790544955203	0.0366658007105192	0.202281091384734	0.338284322075747	-0.197893414215038	0.0264259490088142	0.241185634583235	-0.0340831772912116	0.392427700827830	0.342938895963172	0.448037554599488	0.256055464454252	0.437529046502378	0.305262961424887	-0.0384931466214254	0.0877995481714606	0.191937788907025	0.277735972510917	0.373798240448388	0.306470911385435	-0.127035654539412	0.212126139890064	0.0503295939247887	0.0896488191133522	0.0950757690044420	-0.0175280471534519	0.0613113539469130	0.245109782675686	0.0856863326286968	0.0864225551486015	0.126031151463588	0.196999095290540	0.126378600086485	0.422418246511370	0.251929964165430	0.330083471951915	0.217999631538987	-0.0200999149622826	0.104429898727121	0.0832814733637909	0.236899963808510	0.319401173709104	0.381941299031799	0.329332200306303	0.0693548277697780	-0.00439154460024433	0.104259650496876	-0.0132245698943734	-0.0549828408173088	-0.0221542059515531	0.128535883724165	0.0475683594383648	0.163211700944778	-0.0359167976399200	0.0310135706820909	0.175352291412213	0.273502803398568	0.233589530875571	0.170222295359487	0.0996677510697266	0.299993304183354	0.118039861038003	0.389360061270140	0.422644883689899	0.0488207309886261	0.251824887696563	0.122535288150252	0.234177070741470	0.114079594810804	0.155822258184452	0.370862276852131	0.247884468662624	0.385512200080686	0.210638425843074	0.0893254192038016	0.156620689716778	0.117478647928049	0.159337384943315	0.145556953495618	0.265805247882584	0.102487914051328	0.0472478202411107	0.160904800726308	0.121268444948576	0.277302462952556	0.103353338327724	0.143046962407728	-0.104301158161390	0.245390426955725	0.327368795379715	0.119941461210450	0.166963550996254	0.203363712219631	0.233984170762235	0.259938080001760	0.314337735374769
'3677A'	-0.119628486309223	-0.440768824074719	-0.0613915433913663	-0.215452560085199	-0.0970914018536477	-0.166845846566416	-0.0572708420470417	-0.255047980597061	-0.0275015048053418	-0.148318375097361	0.000523531273619769	-0.308114731684327	0.0741139223921250	-0.241121183670426	0.104793094597229	-0.115756275603570	-0.505043761059642	-0.510141524246761	0.000903276212513447	-0.132290633901604	-0.149736466745918	-0.437657974660397	-0.0564798589093962	-0.233521430244720	-0.392268689682609	-0.333996249298597	-0.418080892041326	-0.122856149361247	0.104346554877702	-0.338656288060930	-0.411360420609036	-0.406243320217292	-0.0208223353967898	-0.257891744262341	-0.218475256587418	-0.339513117447495	0.00890881968317209	-0.0439230380389763	-0.142653904855251	-0.138030722370428	-0.407480606165799	-0.448258313536644	-0.225989676474988	0.104283506566861	-0.413331392551622	-0.346298165561617	-0.364273164561897	-0.0476496069003706	-0.218284537284812	0.0828599185129074	0.0111603344976902	0.293822498206633	0.197031538791600	0.278929239138961	0.220307206986724	0.0716892019158504	-0.232118866207903	-0.414280558090944	-0.409507451296756	-0.247475523138996	-0.264138393525807	-0.230364466539751	-0.191209170938237	-0.519685264983598	-0.190414395425227	-0.288386106600656	-0.294447562624426	-0.377121857926250	-0.254742590258970	-0.318580025090621	-0.0169822255700407	-0.131541954858281	-0.207114434718867	-0.352015302657987	-0.00384307459873312	-0.0141245731809998	-0.0892551716742585	-0.320768305268005	-0.469439608000574	-0.269483095613019	-0.155504466009301	-0.117237194157813	-0.229735942365276	-0.358342249242086	-0.148728489323899	-0.165033727702571	-0.171651819143707	-0.289313356922223	0.142468066327274	-0.0387081191091254	-0.377224029724797	0.0881432071041602	-0.442389485736688	0.137186384444626	-0.147927482019771	-0.700509185461622	-0.640043865616729	-0.475726517115502	-0.416034700252961	0.0105362373161251	-0.333997063551630	-0.0630502952528851	-0.268301296366931	-0.119974756930870	-0.394780020401986	-0.0886131637147628	-0.236810322850943	-0.169213326913970	-0.504877645718424	-0.225874327896339	-0.397373288751595	-0.543280881993911	-0.184154979555922	0.0737983157781706	-0.0605429141195836	0.00755091453040088
'3678A'	-0.245808403607618	-0.0805303832314707	-0.0136076106943867	0.104192390251351	0.351413697788590	-0.0112407531234480	-0.0208022033489014	0.330089744889235	0.109104226670555	-0.123309006755490	-0.0602866618396485	0.0332812461225937	-0.164955658914491	-0.137179978097142	0.0299306863434906	0.285984291908253	0.190825389822324	0.204305777273008	-0.00212974350154400	-0.0865749741260637	-0.186507953402515	-0.103116303682327	-0.141881236559059	-0.214447146540860	-0.233469827708445	-0.0915872266451860	-0.0724836075678468	-0.0318782559285561	0.300618355767801	0.237742482834766	0.0838877331787864	0.0720404479973789	0.0747481584548950	-0.0667012054332052	-0.244323472846562	-0.334873962681741	-0.485379322259514	0.0116791879112015	-0.359373517177055	-0.0525333596337022	-0.212892742048610	-0.419258974898945	-0.129723789329800	0.0518526464521167	0.211093038170328	0.163213196766469	-0.181218260442311	0.135638644908676	-0.411984173793204	-0.129628953096029	-0.266245026625693	-0.244803894176541	-0.440591890471322	-0.506858836393803	-0.620855935522028	0.0389672263723905	0.00394232910065377	-0.0779598421202256	-0.572528521520923	0.368412426615183	-0.121867620649765	0.102484702801284	0.232115216863652	0.0885936942170648	0.134873000542065	-0.295637570227645	-0.388169597911046	-0.198652821686119	-0.391587849593524	-0.185538730942286	-0.120222097315209	-0.137922495464298	-0.146218576988972	-0.227357796782368	0.154919680427102	-0.0896764938445652	-0.245444832026090	-0.0502258289953788	-0.148146958312108	-0.212531496642222	-0.110572699558091	-0.169122946651086	-0.201540405093323	0.157428655241217	-0.387571969333990	-0.199900072340558	-0.342877717327956	-0.111763900633042	-0.586858667929967	-0.536583136582729	-0.529629293580850	-0.0634121095618376	-0.409654966245095	-0.331293686278738	-0.202630105682395	-0.241101260051916	0.0539525598287582	0.0734851182775295	-0.108867117808652	0.287869043714043	-0.310705139807292	-0.228153161917414	-0.0965249770217472	-0.209242155140435	-0.349576045172634	-0.236682233028114	-0.417054642612735	-1.04812909520808	-0.531771594168324	0.00722492391349010	0.0408829784257308	0.166584195108975	-0.0694458171287004	-0.0957472299365965	-0.183268770299576	-0.0896942565838496
'3679A'	0.303096230433214	-0.0447274973767029	0.0120841330582542	-0.198889787031992	-0.212079858309344	-0.172579131310894	0.258722467594836	-0.197785721646737	-0.0137411268818117	-0.272153786519860	0.303179359191085	-0.0524172990699299	0.136146776530831	-0.0221099923443744	0.0815372591119582	0.125303173011326	-0.0830039425132175	-0.0939630506294114	-0.0407739220857620	-0.181600124943976	-0.0260798184630963	-0.185557417074839	0.0895158360770719	0.0314916552724065	-0.544575807805124	-0.405430459256830	0.0577051203697920	-0.227181961493833	-0.217708997731097	-0.113079218514344	-0.174805316988988	-0.0982071553067914	-0.0924728243715233	-0.00387972941847913	-0.0896101277944645	-0.133947731577791	-0.377230037417677	-0.0675301361182819	-0.224666044535771	-0.277190535921942	-0.260020191561092	0.0250440360808914	-0.255606206553476	0.0202057556058449	-0.0326088489063325	-0.0899254550305448	-0.0615859658650632	0.0752249338826084	0.0966655091394352	-0.289635477839290	0.101122220580777	-0.335096031786448	0.00955958820524670	-0.0282344417646527	-0.0844084479518839	-0.0431712961099187	-0.192038009737114	-0.179972380858201	0.104791700444890	-0.0368414883526553	0.0188714651004323	-0.0599722171154542	0.0117938630573917	0.0859574101865292	0.258714859452486	-0.185017605852179	-0.00508152906070737	-0.0417457292322069	-0.211665912785313	-0.101781123418074	-0.0867486664972885	0.00641918537494178	0.157912672415157	-0.116887641174695	0.171500700613593	-0.107911424404558	0.0170784725364551	-0.0852561117210191	-0.0586697003316312	-0.302852827156412	-0.444842566006087	-0.363407871159522	-0.113374642939085	-0.218600618416473	-0.0621395260095596	0.0433341284259790	-0.0794567615220087	0.186720398412301	0.146950096388658	-0.213470531572210	-0.439340195308129	-0.0414626451639029	0.0456917728038712	-0.0446454404710004	0.0345545936037194	-0.674123742666684	0.146125824167961	0.0949840627293637	-0.167212339002908	-0.105667574148949	-0.146108545735478	0.0822839852156384	-0.0859366204865553	-0.117207027029839	-0.359288779052871	0.0283958830870688	-0.0455193736900886	-0.143635724272047	-0.373254771295347	-0.506019010015254	0.296485218751643	-0.109384018621024	-0.0544749741606853	0.126217198596425	-0.0927768454507545	-0.0714840905533897
'3680A'	0.0899398570274649	-0.237836504123501	-0.139777638090702	-0.0860387301764678	0.0746773405882873	-0.160309757859934	0.0902258041819715	-0.0715329372777348	-0.0932202017236803	0.00400532653736996	0.122323728995780	-0.00300885921266551	0.0898916918677507	-0.0270740922098443	0.203682254603881	0.0354137415380543	-0.450207996182144	-0.0883912694241319	0.0971346382349730	0.0835865606997637	-0.114945272413584	-0.184781874219577	0.00173608980766961	-0.0649860950539241	-0.548155482662352	-0.375265414344853	0.101145238243043	-0.0982277539691755	0.0339284727000631	-0.0837438925900447	-0.0523449610918760	-0.0703214494238511	0.127042583500346	0.0170161415343032	-0.417769076853571	-0.256700237980112	0.0330104517440001	-0.0125155819922077	-0.153223468489210	-0.298545679246837	-0.548538560217077	-0.111797937649218	-0.109456722129573	-0.192132521869547	-0.0611580959971874	-0.319613435009653	0.444221266685932	-0.0341813672718633	0.0748013536198230	-0.459597329734950	0.172548051526149	-0.334424599107490	-0.0755742969967070	-0.115652091801167	-0.131293559933568	-0.0227208517369677	-0.430041810283895	-0.305835642149815	-0.0670887180651077	0.0584475029037392	-0.0682101209103218	0.133825522811654	-0.149692280198603	-0.0212422868346467	-0.0535960951094310	0.0503557754070068	-0.374247094813515	-0.195329954288900	-0.483348925795519	-0.411329581416570	0.0557403233243336	-0.0499040897583119	-0.207996003357146	-0.160595467514535	-0.412086080277667	-0.252719330875313	-0.120363053079080	-0.120310697918959	-0.676906758830661	-0.702761347951560	-0.541038999459832	-0.321246870388479	-0.100670435909359	-0.277496580522330	-0.149842987917824	-0.127924787107764	-0.233701526148009	-0.0744683244050695	0.0297185874978701	-0.377841643841550	0.285272208228707	0.264518617809965	0.274027831645476	0.293160616606474	-0.454488557509401	0.0318349992954417	-0.245809337351380	-0.272244676234240	-0.0156601331359947	-0.0183868874370566	0.190617734406676	0.305266561678478	-0.129576092413454	0.0319873039102690	-0.190561773376194	0.444410798000172	-0.324525218767424	0.0161900946072170	-0.338907792379982	-0.475881226923106	-0.271091156535678	-0.0125304423710879	0.0625366197497237	-0.0905227140612798	0.0295427796189432	-0.0365458332278110
'3681A'	0.107109558522884	0.0779169798778320	0.0940386229376127	-0.0363083542230212	-0.0744946142168422	-0.0772461813120615	0.103317146318549	0.0977890672145692	0.0868715817561826	0.0519515745818797	0.171148770527072	0.187362838070840	0.304199173924376	0.0929012678374173	0.226522247153004	0.111205293740853	0.0797917388224353	0.157570221567793	0.0222151979207993	-0.0525449521264574	-0.0252638450250603	0.140522775053978	0.0611738211335839	-0.0743191767811171	-0.00350973815902283	0.00600303247458591	-0.0978154409676790	-0.0350797200309379	0.187294094450772	0.0415712149803757	-0.00935914012818382	-0.0459102083495336	0.0814824404401912	0.0181510878628063	-0.0393914605005526	0.0636113167274743	0.0983283188952892	-0.0443564778840055	-0.0464665206988723	-0.113663004316164	0.00844463990493254	-0.0330304321240295	-0.191449262604520	-0.0261728278731546	-0.00154619836699097	0.0102327715085689	-0.0281227321697856	0.175654986635377	0.0560820179791013	-0.00707374714516305	0.142377939422925	0.147093584020454	0.352713766268321	0.436534118838608	0.436088266941878	0.180386313893756	-0.147864329735519	-0.0224220009663930	0.105031619243550	0.00169070572715945	-0.0735884429008331	-0.0704633753436307	0.330696288976469	0.238987239406389	0.172757461026021	-0.0228340533648093	-0.0299672282574808	-0.0482729193754494	-0.150938811486192	-0.0427582750240198	0.0867829596702482	0.0302420724357400	0.249723894432571	0.137262407996798	0.124979852578219	0.0153208929168827	0.153831153384690	0.00124875815223447	-0.121566865061011	-0.182545979892642	-0.0696190672146308	-0.0408214154171140	0.103757817771227	0.110158386181981	0.0163493857339576	0.162537128434562	0.191252770033521	0.129558938970933	-0.0591375766197840	0.0491636765770393	-0.00294704188903173	0.194342720737824	0.0875175306573510	0.269131169640101	0.139076880433343	0.0652232087756458	-0.00814465914921063	-0.0498950241252463	0.0798410667855408	-0.0172932038144411	0.136844632455281	0.276805391481945	0.132967045220236	0.000879780389368534	0.0795902740900163	0.230853552091867	-0.0935377757996321	0.244310165445010	0.0766558047187956	0.0529752006789423	0.109274345730978	0.00511732748983537	0.109885414806651	0.0622101693528972	0.173308931842998	-0.139456178579066
'3842A'	0.272883928169502	0.0138625694690524	0.146622483775794	-0.0169218378141522	0.164252668619156	-0.0238518982770897	0.177406915998363	-0.0436852209072197	0.195555575040949	-0.0206253553808826	0.174971227215169	-0.137382644151027	0.185960696811681	0.0637640654567187	0.150269703983557	-0.0183509210326585	-0.0190877495643993	0.124271168054215	0.100456625774503	-0.0355661296904487	-0.197177804576663	-0.107325725257397	0.204050182270399	0.113634790414693	-0.189915496306984	-0.133658409704743	0.00554731115698814	-0.0195245728606270	-0.0291605719190557	-0.0795497974350808	-0.0424821829297938	-0.0311324748628098	0.0812678870020641	0.124374129837661	-0.0407706221014681	-0.183361684670672	-0.132134663355019	-0.0972868348566853	-0.114587502632762	-0.0855006522527247	-0.0435936405577443	-0.0225677918981422	0.200547389484741	0.159244601087398	0.0988550340276091	0.0827766390040863	0.234182193664447	0.0518410637893755	0.0523245686925270	-0.0144514818046544	-0.0137722284098466	0.0945335411163698	0.0243471761544545	-0.00482704339083284	0.163112433107050	0.120845624413647	0.00336326121306810	0.0327716708326569	0.0834262704834192	-0.228201407123258	-0.0983841528870025	-0.0584513780016166	-0.125689994039324	-0.291340579903301	-0.0387507391754877	-0.0369615674590175	0.0106347032767885	-0.0296722695697099	-0.0375778203491460	-0.00567028480940140	-0.179854749465807	-0.106923721225880	-0.0632209125221433	-0.0101262880842897	0.0475616715081474	0.0907260254682863	-0.0320748946837430	0.0523199676569524	-0.0236385258003360	0.140346367811335	0.0317011592859352	0.0838578204097955	-0.0111127561549582	-0.0150159466420374	-0.0155171477178365	-0.00671099864582463	0.0631244402431267	-0.0614568280772521	-0.0622456595674157	-0.0793158246554656	0.0801955823320895	0.101711386205772	0.172271108151310	0.0945231975271152	-0.102032996714115	-0.0878469517062369	0.0374540271941663	0.0664366891885058	0.0853101225934692	0.126821773587321	-0.0301102782998766	0.162165134346911	0.112860303579105	0.177698856939308	0.134726653289464	0.229888443974778	-0.0349147274779777	0.109056268064749	-0.279195485538558	0.0415857951244656	0.0895859221779993	0.0319426229552311	0.173303853382594	0.103701340442855	0.263374209197031	0.113031145047258
'3852A'	0.0439663495685608	0.249835736364932	0.136362463284235	0.129425180773880	0.0887673795223236	0.253762947306747	0.000653925217149488	0.355530745226198	0.0218790412402234	0.0242116841055998	-0.160138020547081	0.0712126685927312	0.0352846587412670	0.0618930412456393	-0.139738090966982	-0.0255193089146212	0.193505980446935	0.361859509455306	0.00137912803888321	0.0993144348663772	0.137744739221839	0.0770258342226346	0.0732986595625607	0.120879048642677	-0.172479015902469	0.0508458346353266	0.128188228793442	0.173986993730068	0.0844013644848019	0.263639637459350	0.0189718940438559	0.00645780330523849	0.0154551126890712	-0.0187648962618727	0.0562695680894482	0.137951262411661	-0.154019764865990	0.116772145184935	-0.234471763890814	-0.0382930178082351	-0.175114639238878	0.164617687125098	0.155298789744979	0.164052606526628	0.0770684227407459	0.198749481436847	0.219426751558511	0.279481418430805	0.144469868816152	-0.0892633332594021	0.0866377887005607	-0.140853390636214	-0.0401209147203536	-0.116588516160846	0.279313815338118	0.166365341329184	0.0737252195258854	-0.0445316151357614	-0.0283978747749569	0.194407176720885	-0.0571319489687119	-0.0555087681979132	0.113068120612297	0.190267246041228	0.0670311612911619	-0.102515304069810	-0.174409925981480	0.000204100226983428	-0.128691393374042	-0.0233928074630407	0.0740409794814465	0.0327053568804654	-0.0731764695990612	0.123851985588104	-0.0866013789001633	0.197876546838704	0.0357835364790217	-0.0603498974882013	-0.163346598102223	-0.0543304260434776	0.323896474280470	0.0657249985606936	0.223241236179121	0.207018411703526	-0.0301810563714416	0.0953362835798322	0.0734322545131747	0.222028187776987	-0.144167920599381	-0.229535650203724	0.167843970159690	0.124240652142236	-0.169931788825327	-0.0738333960995078	-0.161500611765818	-0.180060570177279	0.606377277068976	0.118526287139096	0.436419238134758	-0.0356711239918419	-0.122674629092216	-0.0625170250024114	-0.188381307378963	0.00286878275007687	0.171014240701441	0.223982980893925	-0.0375378939012686	0.169653006607578	0.0527726854932936	-0.0912690999443239	0.141004051599238	0.147530400577713	-0.0192610313202821	-0.139307675653533	-0.0723797919021712	0.294314489872367
'3853A'	0.151048952736463	0.191638428456074	0.409651820922827	0.397916908615042	0.133581544971094	0.0763955563306809	0.0517131385718843	0.509154145696522	0.196683511591038	-0.0247094472075199	0.0981808398684410	0.794994395847122	0.376605448328325	0.467657895032632	0.575383100746654	0.323267159512244	0.692439482112726	0.767569270730019	0.252123178958893	0.254213280425776	0.210004953667521	0.0912844901283582	0.258246406048968	0.151459228348088	0.281620739949377	0.335699387777854	0.118788556568325	-0.0792940743267536	0.695876357425004	0.716367490910074	0.289293032390280	0.133256214719009	0.447043762645788	0.463773851931998	0.270484360066098	0.0656353968661279	0.499191182079139	0.388467335731399	0.226888787998280	0.215412091407360	0.252362587302923	0.191435879062523	0.459967817272152	0.249482142638011	0.282939552637418	-0.0267180915301045	-0.243278666838722	0.293839509781126	-0.0831582315171821	-0.0703966577310820	-0.340178788093229	-0.0329689534313708	0.0257862794966925	-0.136591777205467	0.204911264750335	0.127666511252278	0.0579619934996132	-0.0971687815940151	-0.215452194665418	-0.277464895913031	-0.458752588843400	0.227085671793574	0.165873323819445	0.362062703894780	0.0437205957653993	-0.00576729908147279	0.0938245121389627	0.0906068658456206	-0.273249013236526	-0.330468654861817	0.234001899033155	0.338654844368869	0.610490930239287	0.416858691003032	0.725677409242181	0.542705657952191	0.219133655188008	0.417654638292549	0.208348317781375	0.222506441432854	0.288717037771602	0.205537560274420	0.411597018959814	0.304724797754297	0.219516021693930	0.103053976259217	0.259112689329285	0.179768557961171	0.0675285821904739	-0.0490064322948456	0.0692044440656900	0.210094376796713	-0.0107390340417624	0.231976071687845	0.666765733198686	0.152416219248583	0.288788986642186	0.179259304908362	0.379400856178446	0.333443872812811	-0.0324697290148054	0.236906981893948	-0.280452228254742	0.158940276893025	0.0857847929000855	0.355481490399688	0.540349117790659	0.293292355679330	1.10805045460400	0.552655696025435	0.379313329146022	0.261416986409356	0.205042192164589	-0.113286047918748	0.00305691513198393	0.221277371876770
'3855A'	0.187789306958760	0.154213517828769	0.395297166226166	0.318970384403459	0.0785333714202831	0.147530727088451	0.0651615335901518	0.203799289873744	0.165556592464044	0.286193985855434	0.252166904815256	0.462130243579547	0.452038784068627	0.256838436790947	0.707672163404114	0.466844144086522	0.394415468412141	0.230975056013891	0.00329235512763262	0.175252600829273	0.322818596704075	0.279651194314162	0.144267643617403	0.199532001314534	0.0153920902233375	-0.0180767717417972	-0.0616347647737712	0.0502761080861092	0.344447924802080	0.399532467847870	0.107811530496782	0.0752202377108664	0.209952826094296	0.0825821725708066	0.141488652545172	0.0892293107463047	0.0822138223383162	0.150412432317223	-0.136582376986322	0.0335850304726398	0.325891703773629	0.0911618207666007	-0.0474183521829210	0.0908867652382118	0.162579398076501	0.130093245243639	0.0255651646205839	-0.0257494270842036	0.148698255773398	0.0759980049286340	0.214188194175561	0.205071350537151	0.191213429541815	0.212841678410769	0.214307796310734	0.108214548621021	0.216121464173813	-0.0100836989684747	0.260424162919699	-0.244793625268261	0.168819946078759	-0.149576969916383	0.144353031103189	0.103769009056337	0.185129902386046	0.0226599490974380	-0.0450183587039218	0.239866167935543	0.0375575754989052	0.0282205293098321	0.0610439156011587	0.0509999712633195	0.108120589205475	0.172156692942298	0.0356869193122667	-0.0161729646408383	0.0972391204745735	0.328664671267859	0.124584455087426	0.220817888091350	0.251534945369270	0.316616921948836	0.396210038007074	0.273989298691352	0.289927312989294	0.504998218177295	0.424438325189789	0.364065112460118	0.212936663528283	0.229495429461545	0.0591840257247289	0.214386073070077	0.0449344745526711	0.181797976648578	0.151232760653577	0.147525949550695	0.200799327161981	0.0413446978051612	0.186923640674537	0.104907081624412	0.0526741521699088	0.274754698361669	0.182412421537770	0.225624339485710	0.0693237775660775	0.220331181213260	0.216308760146300	0.0659071263812837	0.181493555244647	-0.0160030918020122	0.0529685635637078	0.0939922637799207	0.142272588084726	0.0278468031997550	-0.0292845186260011	-0.179999412761794
'3868A'	0.694348920296672	0.357122013778300	0.630425297207647	0.498529939761234	0.541627225907225	0.340942645001979	0.195803107327247	0.839355546288786	0.293622085371533	0.189242660738073	0.210522696044143	0.473066120098035	0.639849477188020	0.380566343223139	0.688434893808027	0.520362185246973	0.487419014299909	0.533746234433992	0.468347889363766	0.403490364451536	0.234386705435239	0.511183405419191	0.378430001914573	0.334265454496081	0.256183585210850	0.390546858888762	0.329758194461465	0.573478592293603	0.632739726826549	0.609969064773571	0.654446511171185	0.468903467845942	0.380470632885893	0.330380880810095	0.218194444204720	0.187070821877569	0.354647217525376	0.604575036131606	0.404447953151145	0.549505626161893	0.0595002662729133	0.146489763395353	0.491838491177774	0.699223371031862	0.289607964350932	0.306534702506985	0.362018093607336	0.834971714359911	0.230329569476315	0.185533296618913	0.302638954172532	0.447021508073232	0.431072073891049	0.819355908781290	0.842136332849125	1.18021799367471	0.243250838618298	0.230048258946492	0.236518486355892	0.546912922598092	0.399837684659463	0.509149473876907	0.834192002347360	0.577164263935650	0.110592992565075	0.0762272042950161	0.138585687888896	0.354928934667259	0.269174601106594	0.411174220620440	0.508307982918242	0.443241487126623	0.324253424652852	0.287763015119524	0.440064903261030	0.261683382269214	0.202081894303120	0.456158707038962	0.0654495126523432	0.0937677452276493	0.409892617951374	0.290855109772604	0.471039777207706	0.374934969366425	0.263252794397650	0.181586500847848	0.263503992300428	0.354354812090213	0.235224474072456	0.340853009631138	0.811285244425138	0.415698526771023	0.712245492885510	0.587959981652407	0.627939797937870	0.114805341355110	0.750431669194524	0.664730753353302	0.524787533759456	0.637685819367028	0.330293428897858	0.436622319902693	0.321699875786349	0.394451818005605	0.0555870594387805	-0.0719325419515371	0.229350804040829	0.245955126271361	0.623709921970179	0.447369618517048	0.638275717932081	0.719833411539302	0.512813132183225	0.387099036768283	0.351564852520824	0.308400937252575
'3869A'	0.307156932340261	-0.00259179712046643	0.353510999471530	0.0925705799631573	0.150091281846950	-0.0558328034267539	0.440483684804904	0.0855635909314177	0.0650290379527252	-0.113386820456604	0.307224041897140	-0.0512992433505133	0.252692472449214	-0.0205014809429393	0.231857021595901	0.0167856220694551	-0.0274947781115770	0.000263872942222016	0.275922633431852	0.141969034610779	0.109873534395145	-0.0543854390581449	0.272359737892442	0.179550521136136	-0.175549335385624	-0.183104939630319	-0.134061076585203	0.137030015123032	-0.0531880863010883	-0.0148454936251285	0.141972306077010	0.160533404684272	0.0294759252056893	0.109371520663527	0.133799953438656	0.218785454286262	-0.00153929691899706	-0.0995503118907919	-0.223330158582875	-0.274727109480988	-0.250066826865077	-0.106266275810247	-0.124383415724780	-0.0988356266170740	0.190069441713633	0.0806348124417917	0.272717545687590	0.0868928596458357	-0.0863628299741805	-0.0808861481176840	-0.113344338436921	-0.139579007065440	0.318745494456518	0.0413828783202916	0.0204825127446974	-0.0752937109743963	-0.112314386934531	-0.0581082095033847	-0.197464635200573	-0.246351877161491	-0.0379041019510829	-0.288276155377762	0.152565395847584	-0.132069311334806	0.288733644970366	-0.111662691944287	-0.0431262067793047	0.161678268201649	0.0299382800179901	-0.109459482248013	0.211075569083258	0.249603172085274	-0.0234190583612551	-0.158068572383233	0.0906613229171318	0.0150126792709617	0.00168357848515282	0.0848563984170449	0.0148952904467781	-0.121994004938109	-0.148554250925175	0.00587742506404934	0.0652143745165732	0.118068694403129	-0.0552686446426827	0.231451493392630	0.318721975501574	0.198386386781931	-0.146708755344152	-0.256794483059704	0.0228950120508671	0.220019327942282	0.160211841834502	0.355660004226061	0.0816806553100998	-0.0554057883196756	-0.143560477986750	-0.0634650710494594	-0.0331719814962948	-0.0505863234917026	-0.195260432043246	0.246542473030942	-0.132641512831604	-0.00510115110823377	0.0481292867032742	0.257617972558364	-0.0128527120687068	-0.0364705920219421	0.357672127257837	-0.282309041797834	-0.0921698167092270	-0.112261691678535	0.0257468009915422	-0.0550900528539125	0.209041919404020	-0.0287182631867903
'3878A'	0.565088427002810	0.550327141502419	0.581046551949792	0.555446893303982	0.406941430447133	0.308966450747989	0.585843108190471	0.628334723248155	0.694060572045478	0.558298406486468	0.584798969098762	0.972844572582593	0.715587871790421	0.851873892217369	1.41165792613518	1.25251910036587	0.702641525367896	0.774977493073259	0.826507366657257	0.877496735261591	0.717229204109082	0.481459021568298	0.792891426974737	0.751869185953527	0.756834690037527	0.651646023423507	0.378182466700673	0.255414607979002	1.05955084461020	1.16365931527589	0.977569417884717	0.651786174721502	0.692726614781552	0.747562653187549	0.395511643987306	0.277613545767963	0.365995209526133	0.330425137615934	0.421566416679973	0.330534815844713	0.808341188322414	0.580288614739071	0.452189319909693	0.0166204537612846	0.500251975000626	0.368095332106879	0.104885455642669	0.341112919394737	0.00260286924393871	-0.324719897093805	-0.120291461050510	0.153842862471040	0.375124694123155	0.328223293181509	0.384172596909978	0.350713219554698	0.175096866506778	0.223254749178886	-0.0357047095330376	-0.184695597276487	-0.0215899250206520	0.839416146182861	0.602507379197050	0.984535498654141	0.417407543434725	0.483939179884536	0.329432468642207	0.303428402915597	0.0502130458216098	0.0508707694422740	0.664473686839493	0.562662664348277	0.652778858866762	0.567843720316887	0.604096325706033	0.483541416683618	0.136735232528842	0.937661721766424	0.709936590421768	0.481235352055780	0.578347320492203	0.338486394480519	0.686050728495632	0.574136336082740	-0.0400177975311691	0.246398073780101	0.354246866377726	0.310164478879709	-0.0778895814716816	-0.100420802093969	0.440147432436546	0.388215865280766	-0.0487795810008215	0.572428038945565	0.125591353936629	0.348045819684079	0.230228957969968	0.346826324279004	-0.0228776272731958	0.260154649245796	0.0102051783885275	0.758868415866579	0.213278582595565	0.461811403659257	0.424137723149249	0.211154557997361	0.0749207818104575	0.0438724965566681	0.261998913005779	0.641233770422778	0.376161921562420	-0.127480173560188	-0.126604811598857	0.228387116607636	0.634553902679020	0.669991194649979
'3880A'	-0.121661485521340	-0.0275125582224211	0.149123186995457	0.357208214171634	0.135446109122744	0.136434406396889	-0.0416634192925889	0.253137698479458	0.0607604877771558	0.0842107219121805	-0.124670228908119	0.355672154265146	0.272774374570514	0.262863910867501	0.114378701646145	0.294786141220346	-0.0160690904905399	0.168860349644508	0.140980041906238	0.196246851110618	-0.0491061116067263	-0.0113240219652653	0.0896689777087042	0.0593853795145815	-0.0213010826001042	0.138952311465581	-0.0233613425865769	-0.0698493272066116	0.341190159483813	0.339831594427827	0.341859643490842	0.267693487317141	0.164596143282122	0.142929315059022	-0.0745881611192730	0.148734653717838	-0.0663566667310618	0.347998394801909	0.143999585121031	0.169193547219038	-0.0386261206458915	0.407253873822364	0.128078751735859	0.0328611578029322	-0.123303913090739	-0.206406835611014	-0.0356957254544744	-0.0543876368066539	-0.0174793234401489	-0.139724682311754	-0.105475815633933	-0.122398764972227	-0.0513122108720598	0.287324226228520	-0.185657115669938	-0.127223864808434	-0.274190746064557	-0.0202075437284433	-0.253525795960667	-0.0740263886683810	-0.0148679974998506	0.374855670027244	0.331472346850205	0.330274049674763	0.289069668087479	0.244530536750911	-0.236675974814331	-0.0417303416877985	-0.0668274591691002	-0.0278023471339391	0.190420635201981	0.154208718198482	0.0565561971572392	-0.0421890156060646	0.140798040347941	0.0613345339017756	-0.150395713565708	-0.0222026335356904	-0.214120733418635	-0.0157872633687381	0.0467879880924483	0.0455043415296013	0.559821533246173	0.294337567888082	0.0208124398817251	0.188520696650191	0.155650095620625	0.338265272401846	-0.144376554091771	-0.453484939466609	0.104459383090337	0.216363209127807	-0.0458401520219114	0.198387719017382	0.103787834332748	0.411856159959969	0.121940868702240	-0.0802092692477906	0.205221367404633	0.0390687849696564	-0.0792051189712116	0.115001595126731	0.00354598759225121	0.0813264790710739	-0.126213938446233	0.420405484363437	-0.0719683927794298	-0.148723145325979	0.713592194805020	-0.660081655208795	0.163051478889963	0.225950423321303	0.0146107688984450	-0.172017674535921	-0.153880532692980	-0.476160421415612
'3881A'	0.302371582919103	0.0626178273226361	0.122918759938329	0.00631595240682489	0.338472468092253	0.00437852128275803	0.372671460269027	-0.214818194393167	0.184844944324042	-0.142883462967669	0.275842896114065	-0.00866462934451799	0.399711812800560	0.167930823498232	0.405469218283657	0.198565329952412	-0.128489065232376	-0.181539077690936	0.236520956009626	-0.0880336444949944	0.0620103744933238	0.0623454454044501	0.332402980018065	0.208968032700186	0.382712770135779	0.180883041735546	-0.0381609171628952	0.0312964415975979	-0.0528068213490769	-0.0506101502305878	0.0501723263520174	0.0911691534967194	0.0328447557985783	-0.0764398325065320	0.373688514488684	0.309820293448865	0.366161679228147	0.327010666381340	0.426541657934726	0.343937525130583	0.112893059172414	0.475454498691992	0.867259854400480	0.831275331237948	0.0881359520398321	-0.0426100387432894	0.584123057014537	0.661993533393125	0.377943900284133	0.375712858865390	0.508242575228214	0.773047553487571	0.741688355945406	1.28223514650017	0.597609697027249	0.358003201299026	0.148458229133584	0.0664907864080026	-0.0132651645878349	0.120725531081578	0.593372014052463	0.0622391347648003	0.490487261161131	0.180563617125154	0.654496134343472	0.217641582567746	0.121692993930157	0.100914505240507	0.195835889288873	-0.0589673756406857	0.133539369277341	-0.00667622295495506	-0.0673529847853762	0.0421680336806310	0.0976572124397054	0.247079002638074	0.0952780339324359	-0.0961201572321731	-0.0133280146955734	0.0479703676597825	0.0472324285907923	0.0840035519036262	0.0732295758401354	0.197384126011341	0.568077992141983	0.155722383528993	0.297029328204587	0.305611760455828	-0.0246241935342550	0.808286108592949	0.369930667926868	0.213049772575211	0.172859953095516	0.172323935801307	0.328134891323068	0.203576360682124	-0.0440469302873059	-0.0191886673899407	0.271210799012909	0.217167112773851	0.281491823281561	0.0821244795407568	0.254356584649671	-0.0749130290721289	0.410174521652085	0.0780733752995730	0.250607520186653	-0.0394377998032031	0.483057189536722	-0.0268415312440890	0.182060266312744	0.183973950936514	0.250628609867657	0.364296886406533	0.319657289871463	0.367091125360242
'3882A'	0.0846560010515108	0.00540401372756507	0.164787878028371	0.102871716072833	0.104501867519790	0.0883389871035303	0.432121503731632	0.0679429714543234	-0.00185998239730661	0.0825961137746983	0.105106736341976	0.321391276627158	0.219649697230274	0.191558520230701	0.257599106747804	0.232436792678144	0.0288028024137020	0.0610030197272343	0.266612521737814	0.141070040255385	0.277518717715373	0.360090089837710	0.247319605867356	0.178389442631522	0.0362705460504482	-0.0355619788812152	-0.00964105883613229	0.249833577800365	0.114473523525521	0.100245348948945	0.147717518803592	0.0605008925375497	0.256954517422451	0.0802377617889733	0.361252532458641	0.381004996597767	0.0309664607048035	0.114154025304074	-0.0553257906494636	0.0892062580043619	0.0558244113217701	0.136952023885467	0.198854908514936	-0.0116819688511721	0.278960578444023	0.288304213983144	0.175925863625587	0.0317583033744165	0.131291549417037	-0.0395352200076387	0.303720922743281	0.182191046291446	0.0420229415453616	0.219867458567023	0.0650246696429210	0.0472263798545130	-0.352026612390993	0.00744656118062826	0.197988242882238	0.0522756096206408	0.364168561713875	-0.0462951572755208	0.328766365069896	0.294350602959885	0.608187017018919	0.256275129167974	0.400462067521670	0.600352824293077	-0.197893765952551	-0.0172225162386894	0.263092934232677	0.0898585655839644	0.100484244730871	0.131887085052042	0.128548784422524	0.169978943423313	0.0702346673651228	0.113171378592793	-0.382569410971233	-0.199614125079122	-0.141422055409970	-0.0737201126049394	0.0668993216037514	0.0159704894684846	0.255061037424538	0.0778498994186521	0.283054941976574	0.0565856935456395	0.0439476679513852	-0.244686561940920	0.137987591202060	0.210401970993441	0.128666898741762	0.256432660669088	-0.0307447266849605	0.163610444257134	-0.0199417828059778	0.0146471670967467	-0.0769109399893235	0.0639374230218970	0.0868914774485997	0.0672071692666837	0.0561565580881304	-0.0195679077666930	0.180042656466227	0.0749291315907612	-0.00324262119829655	0.0907189862004348	0.0561480380986866	-0.151657109834113	0.133655923936102	0.0396596405436011	-0.128601546234944	-0.191703350117354	0.131331951391918	0.332701138876103

### Sheet: regulate-negative(seed in minT)
	aal1	aal2	aal3	aal4	aal5	aal6	aal7	aal8	aal9	aal10	aal11	aal12	aal13	aal14	aal15	aal16	aal17	aal18	aal19	aal20	aal21	aal22	aal23	aal24	aal25	aal26	aal27	aal28	aal29	aal30	aal31	aal32	aal33	aal34	aal35	aal36	aal37	aal38	aal39	aal40	aal41	aal42	aal43	aal44	aal45	aal46	aal47	aal48	aal49	aal50	aal51	aal52	aal53	aal54	aal55	aal56	aal57	aal58	aal59	aal60	aal61	aal62	aal63	aal64	aal65	aal66	aal67	aal68	aal69	aal70	aal71	aal72	aal73	aal74	aal75	aal76	aal77	aal78	aal79	aal80	aal81	aal82	aal83	aal84	aal85	aal86	aal87	aal88	aal89	aal90	aal91	aal92	aal93	aal94	aal95	aal96	aal97	aal98	aal99	aal100	aal101	aal102	aal103	aal104	aal105	aal106	aal107	aal108	aal109	aal110	aal111	aal112	aal113	aal114	aal115	aal116
mean T-stat in seed area	-1.43578715547954	0.548056038239350	1.00799323174482	2.44724027939800	0.518331573706948	0.933664190231098	4.32050403422780	2.22433514532116	0.574420606924428	1.07192006904218	2.25011972832597	2.87440984780889	4.20007346733357	2.64045210388445	2.32769856951813	1.80396657139367	-0.000107373524601665	0.404346565405528	0.917045144629936	2.40520068396021	0.290554728973657	0.641853660687804	1.93550656067828	1.99649998661545	1.03785061746836	1.29216585722235	0.280449199023479	0.503605245216380	0.392763947731416	0.643894225292736	0.881713658964468	1.58244806632163	1.12612188647191	1.31845430164583	1.98234072300709	1.87409644668537	1.03081765717654	0.910070957144102	0.265535903351736	0.527479924907675	1.25374244521062	1.62032650619745	1.35253360339258	1.91473721454338	0.706268400367763	1.30824609736602	1.75403801903460	2.14290345686453	0.896545385383809	1.26172001451254	1.59552359635001	1.02328216630788	1.26685105785728	1.76829595784309	0.563110135689614	0.537808303058975	0.00100675296783447	0.0182499581202865	1.47946941214895	0.0558690457724567	0.312602928600535	0.0863184882043343	0.0108033998267991	0.148496981024368	1.31629256702028	0.175338937299481	1.63342786603918	1.17252989100292	0.379898093003169	0.385409757091353	1.29043065716823	1.24190291013983	1.66197829082608	1.54386800011945	1.90732134620349	1.96514762812191	1.57380445467101	1.53704915318697	0.418085767685746	0.709472271924218	0.799072719680070	0.464317570335808	0.961679924825827	1.37932110722280	0.753951599150896	1.19144391314189	0.138268724456430	0.405879840467657	0.164334945976734	0.198943039278189	1.35840206265450	1.81228357827853	1.10128209126173	1.99264002350509	1.83241027335326	1.57029760142167	1.45060225233436	1.21912299821774	1.44239172359308	1.22646321290069	1.36737259924412	1.69422560267978	1.66899508999454	1.57710182544731	1.39122088507811	1.56304975723227	0.704794055571159	0.836688097876807	1.82648247811529	1.89719749440749	1.97375566926267	2.09705957521995	2.09664547918903	1.92811905662219	1.82925750179423	1.62035829325517
seed T-stat value	-2.79151511192322	-0.531609773635864	-0.933207333087921	0	0	0	0	0	0	0	0	0	0	0	0	0	-0.298984020948410	0	0	0	0	0	0	0	0	0	0	0	0.0335767976939678	0.485240727663040	0.449024915695190	0.874279677867889	0.433823704719543	0.769215404987335	1.27808177471161	1.24067044258118	0.484264463186264	0.653472304344177	0	0	0.598127722740173	0.882762193679810	0	0	0	0	0	0	0	0	0	0	0	0	0	0	0	0	0	0	0	0	0	0	0	0	0	0	0	0	0.0919595286250114	0.159756541252136	1.22737908363342	1.19548368453980	1.79272234439850	1.80179905891418	0.933309316635132	0.853172779083252	0	0.638179123401642	0	0	0	0	0	0	0	0	0	0	0	0	0	0	1.60422694683075	1.12547755241394	0.632575571537018	0.823617041110992	0.447485953569412	0	0	0	0	0	0.918025434017181	1.37502706050873	0	0	1.66701304912567	1.73590707778931	1.86880934238434	1.96999311447144	2.00511384010315	1.68542206287384	1.54213130474091	1.43129551410675
number of voxels in seed area	188	95	78	127	28	67	56	86	24	80	78	110	188	127	156	134	111	98	122	105	48	39	129	110	80	90	116	84	63	27	49	46	83	111	69	59	131	44	54	53	53	53	79	81	46	38	68	98	54	29	87	85	42	80	61	25	108	54	97	62	144	87	71	104	146	91	107	91	123	76	68	56	81	64	37	38	128	136	28	65	140	115	43	77	77	115	52	92	58	43	56	109	106	116	25	25	52	64	45	52	27	13	60	79	78	77	24	21	19	52	85	54	51	60	46	26
'3586A'	-0.110005880032290	0.0206257585436106	0.0568836305577021	0.0271573852982343	0.139329325673836	0.105362536719263	0.264680573018268	-0.0140821604534637	0.0107067422941327	0.0169379191938788	0.198356733967861	0.156473757597533	0.244568526123135	0.101339665410204	0.236286883314069	0.116214762872724	0.180636097081341	0.102518580682880	0.0319983660106043	0.0811045072617985	0.0144210030169537	0.0383425470537100	0.204436930199695	0.210115947608243	0.235161948925816	0.0732876096748644	0.294139641770643	0.102511520031840	0.0908570939468013	-0.0883985818536193	-0.0192634005631719	-0.146385807867931	-0.0314492455133832	-0.000300446340629646	0.0430538113350454	0.0473691467195749	0.186524067301559	0.108498553660783	0.179312533319548	0.134322541783441	0.147938612497078	0.245242307770927	0.309563516061517	0.779422345720692	-0.0255251955240965	0.132939911202381	0.364619541255867	0.532346298499983	0.242841557220176	0.0633620434793933	0.408694644083922	0.203005955850377	0.209368788238083	0.298785576224327	0.0373569396553470	0.226449683755636	0.0394055285422062	0.0638330705049965	0.0281234582137201	-0.0356851896992134	-0.0395610729788637	0.0125312236052049	0.0682608854340416	0.270890315009568	0.261846903507432	-0.217857189148992	0.0625996606372227	0.0983564047204269	-0.0735535370110254	-0.0349169253420673	-0.0968293559682720	-0.0762927154345172	-0.0921382660241683	0.0852628230350092	-0.137209841679480	-0.0300872290114823	0.0439957956550643	0.0769414595287184	-0.0209505766231035	0.247745922035896	0.0275341235500361	0.104629101199300	0.170243451934914	0.285712189391836	0.0801571737732980	0.00550355245561703	0.0919474876270844	0.158018361979529	0.148452797968840	0.0796677413894687	0.0696949260641954	0.157164245365410	-0.266753076944711	0.168212991978588	0.375433565378189	0.217230698317289	0.197930395603180	0.170482730114600	0.0369356534133355	-0.0549188740551472	-0.162984103309336	0.198135806963994	-0.119400664356848	0.120533399236730	0.175079648215801	0.0652802355297200	0.0148436639768382	-0.186693678299586	0.145212582851711	0.0258780405498468	0.0386430937358562	-0.100249040044016	0.195813788502824	0.191457119584084	0.230121793954269	0.0790233484540994
'3587A'	0.200589069155382	-0.464496248705607	0.0313925235890425	0.394880054327916	0.149283560791186	0.108221813480356	0.520864154079131	0.0963827121223128	0.117711080859105	0.138955615554005	0.151715477594198	0.481590561297807	0.253489722874253	0.107229613237024	0.363239125659068	0.0940795987844467	-0.110950316579358	0.0624995205589399	-0.238581525161862	0.0412858029206594	-0.00164878973737359	-0.331041720242072	-0.0477745940749959	0.0687291358004917	0.192019571829587	0.311347745731473	0.233508461925747	0.112885442141089	0.0650893126924833	0.179528894316819	0.0960537874881102	-0.162203630513471	-0.0691672012389424	-0.108811278282119	-0.349141911320064	-0.232165816287368	0.0297689648693470	0.430747039446777	0.0961514992846383	0.0113860946500076	-0.00880024399397508	-0.0844622985372004	0.0499726194369642	0.167679771964933	-0.189889770972988	0.00898474925442746	-0.0475295178373070	0.267651362686741	-0.166484934312326	0.0191412999712188	0.269323877219496	0.0592152332558351	0.245892496779561	0.492778174579144	0.0218636851574554	-0.108332461118698	0.102004854525957	-0.120587931945920	0.436748942840345	0.272652331619493	0.168491622562417	0.192279837169181	-0.0779285758838687	-0.106510213432977	0.170794011897420	0.0774256822827098	-0.0168480314140286	-0.189466671793015	-0.0838623642164275	0.0885882068817553	-0.0230362995198983	-0.118767707409071	1.00842124885983	0.778304344974458	0.595878764584258	0.108861507161667	0.442145997250918	0.473389025887146	-0.00271949917078018	0.124940459315593	0.0440401692741684	-0.112638329957490	0.446241645618927	0.194769797677344	0.611339039423249	0.158092129975557	0.352361104809321	0.192881230426871	0.414234835526039	-0.0734024434242138	0.279035300947726	0.283762699591184	0.534241925573574	0.669848654322840	-0.416527911722660	0.618057467937470	0.0268471219505255	0.527834492851980	0.143875017431047	0.748735307500913	0.308027016895789	-0.213753322569224	0.578699672470490	0.0338416446613360	0.257594066361586	0.195189305617438	-0.539933846021692	0.415834124421790	0.156864535847777	0.899722284422471	-0.0733326102004332	0.284705750368260	0.370455067239556	0.540489299098651	0.733142768073341	0.642225852379432
'3588A'	-0.423340929989168	-0.182081488794402	-0.431307993542690	0.100942915554826	-0.0252563405249800	0.0855798463184220	0.0672737213982535	-0.111831453628838	0.0846234297690292	0.236918651731685	-0.387690394304884	0.121461955186996	0.475374416943560	0.289587126296806	0.156774691879176	0.313384799203321	-0.300052207332474	-0.403426687442222	-0.0858830066825279	0.275700169021175	-0.230848403957983	-0.509043015444126	0.121863473134563	0.290788140198724	0.302808769606054	0.329558703427513	-0.0489208045383466	-0.157793121589791	-0.198271602273933	0.0632856772453697	0.254886188677379	0.195237123366931	-0.0553350461400058	-0.0243054489596738	-0.151988232764753	0.0113998362320965	-0.105007037506190	-0.211274018934505	-0.204075109144604	0.00481310760918653	0.0179229753513662	-0.0913145068400311	0.656211236609688	0.665810818289533	-0.0747345570555848	0.383010976408657	0.394187357057543	0.731323566363782	0.402757896317376	0.445209924517007	0.448872324721567	0.331938631394330	-0.0656732540755045	0.758541525527835	-0.187925198497098	0.0440278226882219	-0.624906164111087	-0.396196051052323	-0.142860841044446	-0.0954475695147149	0.0965748163612766	0.204117878468643	-0.539969155381263	-0.0516058328794315	0.214192916409508	-0.00306529445307595	-0.0794683750196595	0.0283409655094147	-0.181240608037366	-0.101988769271166	-0.249782399110058	-0.240701527201704	-0.154616259774308	0.145805696491152	-0.203551073734825	0.129325383685921	-0.0931893362139817	0.127824121593114	-0.505265900066921	-0.225797967956616	-0.447985221924526	-0.182581249770263	0.244973468572594	0.111934574393483	-0.0814037176405455	-0.104527585921080	0.0773585256762230	0.0111667952176345	0.213194346761909	0.0409108038211978	0.103083619315709	0.208972638507092	0.351699400991904	0.114992769884652	0.299056651294231	0.0963083052635193	-0.0470964937435033	-0.0152686298097251	-0.342951131529278	-0.376047373391115	0.145147722421421	-0.0549570860771033	0.0601835989703735	-0.248619338473942	-0.0235963348442545	0.179963099758153	-0.227563748446604	0.130508401564189	-0.0838063280833395	0.290271339221643	0.547188458788921	-0.0517667113906807	-0.213831696951506	0.00541976044575373	0.703224400463312	0.440228432130355
'3589A'	-0.00396051427270187	-0.226332964238368	0.00910222550663046	-0.0881711204983587	-0.0760618298580604	-0.0231918275856705	-0.0213218413825546	-0.0882964399318362	0.0131466363867124	0.0480760955717415	-0.198666371691685	-0.151600053466179	0.134599943427329	-0.111154326223072	0.0464066334713537	-0.101973853142647	0.0188024437373823	-0.164938912327800	-0.0788251508912835	-0.0956517230896723	-0.327235200054323	-0.142585083078115	-0.160142850260748	-0.214149043471976	-0.270913207612466	-0.122015401658913	-0.182110961077028	-0.0498409738231983	-0.116136856258862	-0.131213101937815	-0.260907575107959	-0.203303972826056	-0.0282967547964619	-0.213679812445834	-0.00572543915199197	-0.101083362254046	-0.119192755034634	0.00351976958865469	-0.0694015303419696	0.0419575945597212	-0.0493323153306572	0.0926318472110719	0.0146574468552312	0.0919557169631675	-0.102112887022288	-0.0391350168930857	0.139360675040413	0.172537211404771	-0.122030742190502	-0.138070139391669	0.410782319375838	-0.0202542396152721	0.130773550697735	0.223223365098238	-0.118304496157731	-0.0281256571412086	-0.0326694371523681	0.0422482186997378	0.0928688307398373	0.0501940377777623	-0.217744728291614	-0.227216921960828	0.0314839854311775	-0.116302111221907	-0.229674160939782	-0.280079564386672	0.0949918805995834	0.332632236100815	-0.214000648023879	-0.125853531283179	-0.226814445765579	-0.325056132295036	0.0673243352844391	-0.0133403561776504	-0.172880777434723	0.00720150768756866	0.217736157501349	-0.0638409879277734	-0.279319961422256	-0.0763388570684653	-0.0989192656773542	-0.0477914081886411	-0.149153907025276	-0.0659558547467187	-0.0583981973687550	-0.0529335637293432	-0.190611012709829	-0.112482841207605	-0.0183694007774365	-0.0452220065649166	0.162077288808567	0.260879850442256	-0.0427655688539710	0.180397280684576	-0.513903756141663	-0.154240598976612	-0.209786132192956	-0.183700653258711	-0.0492018074625068	0.0537100306783731	0.0130996991086889	0.146811423393396	-0.0115369752670328	0.158545536106995	-0.0596204795874655	-0.0643989904360338	0.157519223789374	0.0914654135704041	-0.419270626808468	0.0637993249110878	-0.116232916789458	0.0322545179407354	0.366071878402841	0.163636829083165	0.0448273156931543	-0.435585403671631
'3590A'	-0.425159876076306	0.150644857848161	0.254664193838835	0.234770981022927	0.229617374816111	0.159278886309311	0.436641321650573	0.585947818534319	-0.164870405569673	0.131303421501070	0.300238999227683	0.543866635181687	0.944671010955217	0.485326493202936	0.984396440765032	0.563076705602345	0.130672084654237	0.320706263469646	0.552726025006077	0.329283267472472	0.192358039940397	0.119980762402217	0.316296413425327	0.306629687276754	0.183947537618224	0.112958888750937	-0.0104262835249819	0.0384492427886774	0.167835454959127	0.180498462722257	0.0921660602396848	0.192325249314308	0.100977989115629	0.116736572336506	0.265957502351291	0.254589768821153	0.0567529450334210	-0.183537049388344	0.0308423018324430	0.0335941546649303	0.232827532403874	0.0916055730842757	0.241284198422409	0.0375427758252179	-0.189426588785389	-0.251045888191775	0.101363467381281	0.249826259606955	-0.330717966512398	-0.529823075080740	0.0331593315149176	-0.194551733486793	0.251443286382017	0.217036628862843	0.0185427575326357	-0.334472338259220	-0.171179867108111	0.164038889661983	0.488681649117126	0.102386466317600	0.646707828829272	0.475337874444052	0.110287120539538	0.271286279142190	0.637541432494987	-0.161338343397602	0.278577406690500	-0.118094960739324	0.0845197902432060	0.225568381530282	0.384501718313378	0.408836255249168	0.301247306995922	0.330028783529997	0.0106906709638802	-0.0684890362777208	0.410302288946696	-0.00409817439503968	0.550437565360751	0.165122583336555	0.244898886712534	0.400083637626275	0.241393629201623	0.235358731022903	0.272934572432529	0.165999500923183	0.262410623093064	0.315191672790958	0.255042329302122	0.0978764579739682	0.242540644747870	0.0660510674939243	-0.373147545944688	0.256301750589547	0.399579319357872	0.424710490703583	0.122602342842863	0.208436660701409	0.285827591435777	0.109514245047019	0.00646469134975363	0.266215570844137	0.0626502643028895	0.203878088606687	0.0289328030059831	0.222030208772653	-0.0334269589123627	0.456849558012826	-0.195549761778430	0.0721670890656801	0.225151686896296	-0.215756625350979	0.0998882061491410	0.0170213047104577	0.249279772255408	0.0133951006887051
'3591A'	0.0961125355233696	0.304324812245996	0.358098701597788	0.391332344482030	0.0495636136537152	0.243827308847833	0.430527882384402	0.374632311161867	0.319635186965267	0.194905545446090	0.539037648683939	0.520246263830499	0.629600290288316	0.530302274532206	0.350707632513383	0.303949844356237	0.229899306655736	0.282983697285610	0.289788874293693	0.326316035148643	0.229492269533997	0.161415664240336	0.200404977620861	0.0971343940716576	0.573324753297493	0.291326636841728	0.137066428485359	0.0113104845763051	0.323656703508089	0.0917514116951713	0.260157025742288	0.445681906102792	0.187456264059587	0.0753440324066056	0.467508790393670	0.236564137167850	0.362007720182643	0.143812523943118	0.417424335385914	0.0860973895298985	0.542549885475551	0.380861663734013	0.852321649654002	0.570061441556907	0.242108864952689	0.541957582298078	0.647989819593289	0.867095309252642	0.242322642494131	0.402367996758428	0.854053185931568	0.642067202399759	0.448865972281922	0.883970983698964	0.235728336650817	0.0698500305414200	0.150037427812263	0.0829718631554257	0.421383737749660	-0.00486460532392225	0.492874117671616	0.329065678191596	0.373538178352403	0.316143128770189	0.345759454808415	0.108429086241093	0.519852017478965	0.211917370271224	0.246631588756554	0.391275076293632	0.285716775969109	0.465206620283425	0.137816895926256	0.323142843059031	0.290214874051713	0.248685661887162	0.0735955823329277	0.276426530826618	0.525703599942582	0.436275237913315	0.427399228420109	0.371328706521055	0.267790000106013	0.326631895375329	0.266107962817534	0.138666043114727	0.390835240053443	0.428198939918176	0.275585481062018	0.279248689149701	0.204362620732614	0.478591304648360	0.250714059585249	0.620626176225728	0.607450887560844	0.226435361355543	0.400562739143005	0.312506229616702	0.582823332150777	0.306785310976780	-0.0820459818674458	0.191671395531068	-0.135194665069381	0.0451701572990116	0.379861173912501	0.307246247282276	0.474006031950315	0.105408945253917	0.0975808677704711	0.741967055660028	0.274945595071596	0.156407180345721	0.217189187220499	0.222729669930413	0.621550993426986	0.593935729505924
'3596A'	-0.411937279230420	-0.144685539289525	-0.632460441726905	0.347274908766620	0.0647938767714160	-0.0272382070769125	0.148951257179890	0.546643919549709	0.134038305841386	0.141346547100693	-0.437735715069068	-0.165376765755090	-0.330974192655784	-0.254273405489255	-0.145874107101311	-0.0767097052520336	-0.348244174106701	-0.327373650913336	-0.145415795279942	0.254768646898724	-0.0890108451227813	-0.347209062331762	0.227252143810597	0.375716010210189	0.654780654609203	0.369535043173366	-0.173410346025023	-0.0981841924201165	-0.151096887147379	-0.452155096939317	-0.183488645267730	-0.141805681845416	-0.333701115415757	-0.175922076763199	-0.0118358221606932	0.0336881337403241	0.0594680570208162	-0.397949831687253	0.240209058892948	-0.100063297686712	-0.237656567737741	-0.0239968398269617	-0.559815808942046	-0.339314037635003	-0.560740711896316	-0.416202148324565	-0.445739339379703	-0.156367600268247	-0.536292662775075	-0.264487585117077	-0.156109475541389	-0.289263728085686	-0.142014581532705	0.184527214616537	0.0537022903683733	0.0192244130373001	-0.424901210220048	-0.675395863475623	-0.279149894708211	-0.408048642018149	-0.164729107843919	0.327765799801925	-0.456451555687777	-0.490923378043450	0.294756601322187	0.201011656363914	-0.217819801488212	-0.258087809842366	-0.182985028236862	-0.0718626458393900	-0.264728737666326	-0.146879353327677	-0.341038702400746	-0.420571324881166	-0.519465677691875	-0.465581110041392	-0.458785307477228	-0.419583477901624	-0.389359779922026	-0.557446125665536	-0.435160771597709	-0.174088952042486	0.114454723288154	-0.190165799377220	0.453620347061328	0.257684512047664	0.203105266635808	0.233266989012127	0.259814788009329	0.108818861720867	0.142754910314190	0.399391228076788	-0.165446436067797	0.0573173517297054	-0.231010268628597	0.162450968027115	-0.0165619440376759	-0.103398097911850	-0.226561154590713	-0.522016498904962	-0.241163956898230	-0.195633085587850	-0.109038442000747	-0.193512124728553	-0.0757077643408989	0.0559564085749837	-0.0550853156795104	0.187361589499882	-0.343107659565775	-0.543304243913064	-0.226718750333085	-0.323964899888745	-0.259273310502370	-0.329557495812575	-0.424987725265648	-0.279374625533819
'3597A'	-0.118488246139060	-0.199284162960554	-0.164037909788581	-0.0203201307641988	-0.167947602691129	-0.127492365107607	-0.0835380101177309	-0.0851851771044177	-0.108097625275453	-0.0893653888138943	-0.217143358471684	-0.122123984264379	-0.0574963906225055	-0.107906462844667	-0.205880433559800	-0.253211140799433	-0.325714126229286	-0.450181978773706	-0.235760515632077	-0.119909081767712	-0.0785715147309626	-0.0372591025363176	-0.333346694910018	-0.207543226483871	-0.387476165825501	-0.315726795709795	-0.265545230407011	-0.203876109128552	-0.185575555950876	-0.241820533052777	-0.230226668472193	-0.125521711964646	-0.263320900095874	-0.239818140360955	-0.0986005204689244	0.0159254199114896	-0.180686692984505	-0.0233424947681752	-0.223542185776212	-0.122732940498950	-0.371114443425300	-0.180150275944539	-0.263961074567294	-0.0598863449729519	-0.246515206668688	-0.133822176017259	-0.00543042787295931	-0.269260047839916	-0.203764910223307	-0.103848595043709	-0.0759929965474996	-0.225779845521731	-0.236443862075075	-0.0984209023881704	-0.151508251968466	0.0143149362504482	-0.313551658523028	-0.134987231999360	-0.120957878936735	-0.437565602422241	-0.0323497702354669	-0.186814694718897	-0.243646387876549	-0.287388592027128	-0.148392071673162	-0.180643142661551	0.0960836172730566	-0.399257818584914	-0.192922032536651	-0.385204982968341	-0.0803614124546156	-0.0636334778474910	-0.119754480893643	0.0878711840196047	-0.0902939891895732	-0.207174282521009	-0.0834140701190336	-0.0495152000461102	-0.330528798646161	-0.266049676445814	-0.375930230931512	-0.170191963988802	-0.311514560046584	-0.212491824835926	-0.126978306607767	-0.193949441368813	-0.00978011365693349	-0.0444200969827564	0.0298824391552600	-0.00682781385474427	-0.0824684600478837	-0.136962533373078	-0.249582141918956	0.0855590531217127	-0.149377748519182	-0.0637636631727219	-0.170109879225492	-0.0102718714624643	-0.188472740724683	-0.170692500944894	-0.152944663332568	-0.195100771119961	-0.117130809153120	-0.274215555643734	-0.217671923005046	-0.00767907836510764	-0.309641750839849	-0.369135189269270	-0.243001736308399	-0.222145348554477	-0.239638776507448	-0.304409254842472	0.0605538453103281	-0.187641624702762	-0.0995711918677325	0.0256825238466263
'3598A'	-0.169989554310574	-0.289195711675443	-0.229674101544496	-0.356005035509451	-0.175841491669416	-0.209094928466340	-0.225206595978567	-0.313011566740136	-0.273835570861896	-0.193044101004489	-0.121380944473621	-0.192711532928727	-0.0270095609445521	-0.136711267842435	-0.167625045547119	-0.193418730814844	-0.205642675242580	-0.0594582682361408	-0.0552384848019383	0.0401341639813923	-0.154389710786442	-0.0940218031979524	-0.202140313760890	-0.246276006271893	-0.122023228183389	-0.130910092633632	-0.338829452653640	-0.209670839720361	-0.172597555118421	-0.312283155542833	-0.205463491684320	-0.0922621933986311	-0.144347749560712	-0.122437953214824	-0.161723981300990	-0.318274310711077	-0.285721055964250	-0.0632466297935356	-0.237228050000138	-0.445216887964393	-0.513193102096612	-0.310470741382747	-0.112298230015779	-0.208617594507005	-0.334480466422341	-0.275893537621749	-0.0260538759038729	-0.248240610166472	-0.158389908296091	-0.0783939741808793	-0.177855200466068	-0.302652296248604	-0.704292267560959	-0.154503795504570	-0.297180245035007	-0.212861353754997	-0.168992198141361	-0.131035026438810	-0.640959098743102	-0.584805167009754	-0.113326295770498	-0.211419133640740	0.0547945270918205	0.0548859121492849	-0.296000669110720	-0.541178174235009	-0.841338952707353	-0.665070816219508	-0.121446013511196	-0.305550851099389	-0.145767597235082	-0.313843795430980	0.00269036137579400	0.0779759573488263	-0.214255202662300	-0.0891290516837647	-0.100623105739942	-0.259567265371409	0.0898339833532061	-0.303647332781783	-0.257713174766728	-0.281893271985261	-0.377513249686291	-0.0677801832169682	0.0456363279977209	-0.212313895008486	-0.0697241704910994	-0.306672806325166	-0.0622004181596226	-0.250686057431753	-0.300233635120094	-0.567599349518503	-0.462116119223383	-0.303728681764212	-0.253553360998631	-0.543527437746525	-0.646636894402596	-0.456876369193196	-0.727983448240492	-0.464055481151893	-0.376800231635571	-0.266632014742264	-0.420009963711103	-0.422391135835006	-0.566555722186772	-0.240672528042228	-0.537472518781821	-0.428564534300850	-0.400241705932115	-0.884810151102451	-0.536396607055384	-0.536617954847989	-0.800012776080300	-0.435575384770830	-0.146671894127908	0.144287798696986
'3602A'	0.449225945120796	-0.0513262302516715	0.792821446863505	0.167262031806736	0.0528779382418309	0.0683541447341220	0.490393312115754	0.112261290856919	0.427991178973268	0.138048559101298	0.455287033166641	0.268725494295359	0.0770519981358914	0.0317426793071933	0.280265493413959	0.102954577201102	0.141494721895805	0.0675950877900634	0.347993506118655	0.239598138222382	0.146010250668041	0.158167630911638	0.0355797585590865	0.0151459843936292	0.134364461782388	0.192754340513299	-0.0430527913930087	-0.0604218939053161	-0.120066097124465	-0.161245288810244	0.144992608187378	0.160301234897064	0.249171154730650	0.185293425612890	0.133380487993144	0.329612263430983	0.0646910170903643	-0.0467562349513173	0.167974963853205	0.123476649441247	0.197863533952326	0.0249287762310145	0.384795297173005	0.296749814792916	0.139637700727452	0.144807487432110	0.343471806277247	0.408126332930156	0.132032459877707	0.128044432607190	0.139540817545748	0.106281390260248	0.261266018663134	0.356385809183121	0.221541385181615	0.197743833363056	0.256904826258068	0.216433405807173	0.618078083740835	0.563564500621250	0.323721039936774	0.112141538743229	0.219347113927066	0.136664390331134	0.0349698880151527	0.0350950984591311	1.02547463050513	0.781816945626186	0.0772583567030062	-0.101808941065285	0.171871763599270	0.122781371731045	0.0595288701171492	-0.0625992966524791	0.391436002796163	0.107088735229091	0.259424028467038	-0.0737805833820911	0.122228179393070	-0.239978287197076	0.0518393479171209	0.0237189000715380	0.169327094804409	0.414801653619711	0.201430691696413	0.184620521023222	0.200350986113055	0.240857552919213	0.0376183734885577	0.275424244272154	0.525197422930173	0.131984297732968	0.149162654887955	0.251563991259398	0.00627009630203247	0.317784968614578	0.203164339065552	0.229744508862495	0.266398474905226	0.427167971457283	0.233560133863378	0.303977786348416	0.267213893433412	0.498252019097533	0.301880983779064	0.228505284368218	0.563565550992886	0.393295210741815	0.245828706967203	0.0371535699814558	0.0776224788059207	0.298012735253131	0.327755126298643	0.157293953001499	0.543302083792894	0.270905019572148
'3603A'	-0.405938236250919	-0.496811868720933	-0.254831888927863	0.0592316484269429	-0.0519052857666143	-0.271567791616961	0.221326749505741	-0.108788860268718	-0.168029179330915	0.104777376633137	-0.435760766912538	0.420318308811296	0.230947143621148	0.339979897304548	0.0403678368311375	0.137770549866802	-0.194977465245101	-0.126279084278005	-0.471242503751619	-0.0264019124686629	-0.0475878069798152	-0.222111111124739	-0.239264216014119	-0.201754658669233	-0.273745723627508	-0.152091098990705	-0.300168347127479	-0.152542057402787	-0.155131169698305	-0.0740789773839491	0.114502591594141	0.294014720894072	-0.143143413588405	-0.117030963603709	-0.207189378099165	-0.376738811890453	-0.385020932737198	-0.333913265981457	-0.285311590121300	-0.307589450394208	-0.0462006023329384	0.00806701232521039	-1.13764225606677	-0.0764642321033242	-0.360282777768114	-0.0376529419108441	-0.587784518652103	-0.00681140899126019	-0.297407933959255	-0.119820329649695	0.0904948759353024	0.00345294440493864	-0.226865850743793	0.138684465736151	-0.528474182989754	-0.185552969872952	-0.103489245753735	0.00905619706544611	-0.402927813379420	-0.262474807159555	0.329213804151449	0.293053160667762	-0.198116453075913	-0.0214260951974071	-0.0116283346656455	-0.0637216994559372	-0.296424828904951	-0.377018708121646	-0.349862607165686	-0.345471370965242	-0.0539238445515580	-0.222495534157913	-0.0423097211269685	-0.0865488051786088	-0.125340684644274	-0.0139650371121733	-0.107977160034352	-0.316012559787315	-0.119933017662593	-0.328646801985227	-0.242237229379160	-0.422266698401907	-0.346083507894777	-0.112848290786534	-0.0493688162464600	0.00737293187690818	0.160783105028363	-0.158789932505106	-0.0498021113011858	0.0373650034672992	-0.0940054445860109	-0.269471554888771	-0.0231138692008999	-0.0235651088236221	0.246578240990639	-0.160541469901800	0.210628541150632	-0.224194295878988	-0.122213036898110	-0.0981859020315684	0.0531507558706734	0.207631579385354	0.0770909375821551	-0.0547854730600043	-0.182880120590711	-0.225944440473210	-0.198137729273488	-0.488914811895007	0.251392678994882	0.00459426670120313	0.0842296342639362	-0.474930252155496	-0.456234461536594	-0.350880916370079	0.0466066966562167	-0.349706350037685
'3605A'	-0.113983349349508	0.0802520560590844	0.225903583069642	0.467330364847746	0.0184580441231706	-0.0798685966309772	0.888418748974800	0.201329544749717	0.251553223934025	-0.00280326544307172	0.288005575633202	0.105409865822135	0.260184160512971	0.0349915504426233	0.130752739639810	0.00477556860658215	-0.0789633437126942	-0.0113203312479416	0.404198758441527	0.505617886781693	-0.0879278216743842	-0.0284799606276628	0.184981801713160	0.172438039393588	0.166250297799706	0.00530509861289627	-0.0659012977708260	-0.0213357659411572	-0.0330639701809675	-0.147889154100860	-0.0131273679435253	0.0314125453081468	-0.0270672365686441	0.231037012997780	0.621035780163779	0.428910508436167	-0.0444358116627195	-0.238726840269837	-0.168413928709924	-0.0672240990020756	-0.136608698036311	-0.153092271349621	0.111585647622241	0.119459822589968	0.332401688008205	0.110142372548580	0.318931427072076	0.115348678462359	0.114592205733061	0.0399760275051512	-0.0150680240543409	-0.0986108572167509	-0.263901838411887	-0.195618949458003	-0.0152928550407046	-0.143335351198912	-0.301361578525286	-0.00631122663617134	0.784148216708419	0.445459264901377	0.564308369765058	0.605199166755567	-0.168400065291306	0.113197242268003	0.304096916786153	0.799885223527531	0.992309115061136	0.990653501434641	0.0748442235985786	0.137557335246943	-0.159961080342969	-0.122878210353000	0.130141561988879	-0.0507309786626138	0.380023325617249	0.198946564605362	0.362778024442378	0.226444750339450	-0.213131223672203	0.0380986464138214	-0.0486618395495628	0.0670231925971482	-0.291101546091742	-0.0573935823684389	0.171564403824605	0.00268635408062002	0.130853459310646	0.181318402462436	0.358720601504219	0.167932465964885	0.208847803728921	0.523269065339631	0.410494707524776	0.519223152049657	-0.216223958134651	-0.0563716578483582	-0.0519072423474147	0.00306212971918285	0.242355116373963	-0.0643564946233080	0.653426453471184	0.196183860301971	0.766075277825197	0.00327039896687375	0.128705964829677	0.407297867942940	0.197397485841066	0.338863314617248	0.563622403301691	0.465342716815380	0.103776244862991	0.223077608341420	0.437233236782691	0.210921120643616	0.188488850451034	0.154702178560770
'3606A'	-0.0169663617308152	0.0424900570982381	0.468987460606373	-0.154148037156721	0.258916064897286	0.0471895968875111	0.590688737641488	-0.113478636152523	0.245177991921082	-0.234410966839641	0.578571868630556	0.0150745454836975	0.472970037047375	0.0830070924336516	0.280007025274711	0.245156399433070	-0.00271120192566970	-0.0182984009651201	0.269110164032547	-0.0453237082099631	0.341650978739684	0.251236843088499	-0.0736786375876314	-0.0865500316193158	-0.346810179017484	0.146658732762767	0.175149280160409	0.323966660270734	0.0644315770930714	-0.0598759762942791	-0.0139322545455427	0.231689364122956	0.0574618429843202	0.0477000943108185	0.128531145984712	0.0832111756554095	0.130531191513056	-0.196723941882903	0.204500378971850	-0.123051789852808	0.000193624353071429	0.0914306422027777	0.0219969202446032	0.179512049680875	0.0797819728436677	-0.137037768175727	-0.122917719130569	0.276273470447988	-0.307802428387933	-0.158588080056782	0.0166955747823606	-0.0779881238279974	-0.203353386993210	0.0527424097061157	-0.0442577899113053	0.0589310806989670	0.0422521020561733	-0.00944377509532151	0.377156089799306	0.122469737645118	0.441266898285701	-0.00348000151330027	-0.0115410479467729	0.180916097292748	0.260178592030520	-0.0861509638418863	0.491027774794079	-0.0201289247271124	-0.0327886418719602	-0.0234774842270111	0.219194686862037	0.276792406503643	-0.109772457407764	-0.0541705892828759	-0.119366586006976	0.0819901255400557	0.000643751671304926	-0.156888847403667	-0.151602076100452	-0.0663905308796809	0.0222721655986139	-0.00242046436861805	0.193894490339728	0.150412187028628	0.118430829183622	0.162990995788056	0.186365541070700	0.363435262085303	0.0921034190065131	0.399825214300045	-0.0479134665136891	0.363311242414724	0.179965916458728	0.301099005958130	-0.0897898262739182	0.0186251553893089	-0.0805434511902814	-0.247578191949287	-0.0736222919490602	-0.105742568866565	0.145527575854902	0.243986756755755	0.287002656732996	0.127358493171161	0.0579654414397784	0.0667218536912621	-0.108686832400660	0.147099997493483	0.226544025305070	-0.0270498881403070	0.0320821371586884	0.217626925419878	0.160328530396024	0.0431391981352742	0.452423003542682	-0.199059547140048
'3609A'	0.165819452243282	0.161057634534020	0.115298772421785	0.331905795011933	-0.0546553132922522	0.0551908368439372	0.303035475845848	0.367611155736932	-0.0166328906392058	0.0506459040567279	0.301811456107176	0.312755583904006	0.382694685034097	0.281476922670570	0.288876258445760	0.290334715494024	0.261165493109205	0.323270741774111	0.104954428528054	0.120993348388445	0.00256215874105692	0.204054078182731	0.384686597500199	0.303249756568535	0.252371893543750	0.263535661581490	0.120024115344959	0.223890879989735	0.270033957466247	0.124636491001756	0.100365168890175	0.316597761667293	0.239039398886892	0.225134401143789	0.102425881324039	0.395436139303749	0.300953675687086	0.119035470976748	0.289802047251551	0.298424490147604	0.494798665479669	0.449859757608963	0.462562779648395	0.190564702322454	0.0810557383558025	0.0274254209116886	0.459031940383070	0.460888267171626	0.206816466870131	-0.124094858251769	0.400599600254804	0.0313391881830552	0.419470044119017	0.278713340312243	0.125808000014942	0.133996051102877	0.243231327954197	0.224553645347004	0.286242813755249	0.191485220986989	0.210299108293839	0.381296360801006	0.223128905598546	0.292609296094340	0.222843250706282	0.330277162020678	0.508914953428451	0.175770630466414	0.136567650620288	0.167321904317329	0.0632200868225054	0.198956948738279	0.153662710048166	0.274395070795435	0.0647790246718639	0.166593927693994	0.256097898905864	0.199826422120061	0.396008789007153	0.428982869822245	0.204983585460910	0.185597840631786	0.349183388227640	0.282142470699626	0.339271858382922	0.362988439202309	0.310130422863250	0.188234465252406	0.0970126081193829	0.0785399270785409	0.104150976985693	0.276719050345208	0.343168274973923	0.325342379237429	0.391301291473210	0.319705165624619	0.319526524175532	0.0441855563549325	0.220038162337409	0.182579096693259	0.138993306844323	0.0478641688823700	0.197143391845748	0.170456691869075	0.108072256048520	0.197273481298577	0.245236986782402	0.0113511057127090	-0.176265266380812	0.466452559026388	0.295915496787604	0.436446383595467	0.354385504535600	0.370236788690090	0.277690623441468	0.220117855530519
'3610A'	0.295195414010990	0.0484287396465477	0.647946825203223	0.275919170177534	-0.155755453543471	0.176391443515669	0.383923905369427	0.331741170741098	1.34662622089187	0.435162595799193	0.213530971835821	0.345574570989067	0.663112974269910	0.385342468250924	0.826047091147839	0.743302930980476	0.120346078766627	0.286429982214254	0.478085573838993	0.581602814900024	-0.124438456958160	0.203213015810037	0.745688793646504	0.414282404275780	1.25303897000849	0.800459010816283	0.271806680019303	0.251448878552765	0.412055058966553	0.335212185426995	0.129713287919152	0.152484562733899	0.313418500933303	0.270285818406993	0.752202186355556	0.595811967501196	0.189278467750276	0.211383464873176	0.0430042507747809	0.231616382399258	0.273980959336150	0.356823513460047	2.36326387411431	0.870200386753789	0.170592032291967	0.262204287867797	1.94261497434448	1.62718725143647	0.139646580649747	0.272014963215795	1.05091354182397	0.470127073456259	0.908025158303125	1.62353728041053	0.0862825940378377	0.511093823909760	0.253266474094104	0.145398009016558	0.544788294615819	0.607567174179900	0.862784669424097	0.505849809996013	0.218568144021818	0.281417358523378	0.404970787133868	0.276840535299545	0.828465061767079	1.15299547111595	0.0905572474760011	0.0982893274508809	0.128896589993554	0.515141786209175	0.615593520395550	0.404187914682552	0.206594171354900	0.289152982791788	0.300020966067677	0.266755176762886	-0.0614928209355899	0.385863448049013	0.308168538846076	0.146580874644544	0.423765128435091	0.539290799239239	0.538501679316744	0.391116711238156	0.515282412847647	0.416569621423664	0.572192710535280	0.380655441173287	0.307274805781032	0.666365715888662	0.456160194468948	0.628891074837282	0.484996318817139	0.270229936838150	0.545961536467075	0.637382034212351	0.551242920756340	0.487326697661326	0.543119174462778	0.347133725881577	0.293945697446664	0.0621697746122940	0.582991672058900	0.675973970878434	0.555809002214422	0.786721767414184	0.199274181535369	0.624491464633208	0.332368457317352	0.513071945764952	0.381163590094622	0.179669276997447	0.546792797420336	0.585078632888886
'3611A'	0.520377103457267	0.517551616461654	0.359809438005472	0.914702229025796	0.312865657997983	0.261996310815882	1.41893040016294	1.26176892671474	0.602543298775951	0.608878061547875	0.519625049179945	0.896090130643411	0.748798792904362	0.353414456968702	0.749264711096214	0.544977312629570	0.357434759508013	0.542934453989170	0.386187093958381	1.17671789768196	0.480787635315210	0.430558965039941	0.547680260945660	0.685554813458161	0.407324456609786	0.504623044696119	0.230846529087887	0.413521704042242	0.311696399890241	0.0836158360320109	0.201830779259302	0.298189576553262	0.650853552013995	0.532915276852814	0.406543312027403	0.899355832803047	0.388900159858167	0.656205971301957	0.349081230970720	0.440322022674219	0.259102421970862	0.481160164195693	1.49064222996748	0.782419391804271	0.834396766093762	0.934321672116455	1.22910940208856	0.837265905068845	0.691340339404565	1.16609148783930	1.16408922377674	0.834009263094734	0.920306150402342	0.832328196428716	0.176584051692950	0.244065669924021	0.0769616165715787	0.435544264399343	1.17038682871258	1.47818067573732	0.813585886110862	1.27906436207651	0.710644456912094	0.638274892949714	0.480650834228895	0.447473529112208	2.02563890564107	1.29025831589332	0.242188781617224	1.03636992154153	0.477484508307979	0.617751107950296	0.294060662112854	0.387789441738278	0.532788673164071	0.468362376927153	0.437368136277655	0.329767307376160	0.929187740066222	0.918556625338701	0.468718325346708	1.21404117138489	0.331362177466237	0.516248732708491	0.387677158918474	0.387317555332961	0.363949710646501	0.421192897078784	0.463661482878800	0.558707886873636	0.898090359355722	1.11622262684577	0.924351289868355	0.880887196495615	1.20298565030098	0.708543663322926	0.950220673130109	0.689759289962240	0.441209841436810	-0.0339717912272765	0.666257556941774	0.849853721948770	0.696829483906428	0.329868387949618	0.809650269838480	0.838228794854957	0.726305312166611	1.12973087263249	-0.303826266213467	0.451933633106259	0.821535674438757	0.675674068707007	1.05820311635148	0.301870584674180	0.941707800263944	0.140430099115922
'3612A'	0.0770563841896488	0.183242803302250	-0.144375823294887	0.186009548883152	0.195086098143033	0.208203485124369	0.159103742833915	0.118957430037648	0.176450313068926	0.103521116473712	0.149622803124098	0.0629117613488978	0.396109740973074	0.387163134541099	0.518012532701668	0.339552763571490	0.194641512340388	0.0806131573888112	0.185531495337481	0.250056726769322	0.0964185592407982	0.307226356787559	0.483563851752831	0.329271161403846	0.238215828081593	0.150132277939055	0.566338645743913	0.565080481714436	0.0915548159253030	0.278542137256375	0.116621392037796	0.182512295958789	0.132987321455436	-0.133702982888297	0.183067821830079	0.383701536709727	0.510192107608300	-0.120865817605094	0.171798487573310	0.117388043763503	0.630478740195340	0.397311874718036	0.351015640964991	0.195424563722846	-0.119898897757673	0.0620947684112348	0.407956145484658	0.327327573177766	0.0573448371832018	0.0571143832700006	0.282351652438613	0.118689166272388	0.182858836083185	0.323955738171935	0.0469730457932246	0.00697682321071625	0.0107313127567371	0.203439573860831	0.213730489297472	0.301857708803108	0.212698797410768	0.197919459435447	-0.0104315264648955	0.0967840794429111	0.461885057644893	0.115262476236119	0.0723066110616532	0.0917573660857730	0.0755168629991936	0.253021357899630	0.267536338637857	0.436293373483100	0.130897209899109	0.265638763259631	0.456807405562014	0.240463361536202	0.168733601167332	0.136796280851259	0.0574686782700675	0.214166210706417	0.230415442891951	0.166751873072075	0.218122161231762	0.468628066507253	0.359345951347382	0.234564103704432	0.263238304187185	0.266228246786024	0.276071245428817	0.136264079185419	0.0413060029968619	0.383003375535711	0.259811976590668	0.437179297305130	0.346741812862456	0.182051797211170	0.305223237149991	0.296641959168483	0.126224131178525	0.177741508680181	-0.0915769811857630	0.102860779429858	0.121925584801162	0.207430734971090	0.236385137033768	0.314337730310954	0.318192425804834	0.102409819407122	0.421184816642811	0.720986166539101	0.203272624007043	0.0687178051168168	0.138542578500860	0.0298262176414331	0.268563987930184	-0.0648595124769669
'3613A'	0.130958732727796	0.0834454370368468	0.220205867471985	0.0923638968017158	-0.222288969638092	0.00947778683100174	0.165276725909540	0.0795886267279816	0.168360617710277	0.100397959677503	0.423798134120611	0.433700244128704	0.364479125487281	0.191426108290595	0.198307011837665	0.0904116260944240	-0.0384306196156923	-0.0281919673921502	0.445831707602397	0.246762147261983	-0.167141152933861	-0.0535006095679143	0.0983887967588597	0.116831716251644	0.237557866703719	0.0589326192521387	0.0363711056074706	-0.0395371621652018	0.0610484697870792	-0.0343507158535498	-0.222135501856707	-0.0990932248127849	0.0311256373099175	0.0213701163863277	0.156764989529831	0.163918912915860	-0.0469459235554433	0.0939385747029023	0.142517024996104	0.0860381542511706	0.218454309932466	0.156908175433582	0.206358525006077	0.0154072370058225	-0.0529597886716542	0.00605853764634383	0.251050481024910	0.453450388142041	-0.128867829011546	-0.00540013739774967	0.317674482605238	0.248866020055378	0.340342711302496	0.485777113772929	-0.0387292191477828	0.0726750820875168	-0.0122368123934225	0.0708881524839887	0.382158818971558	0.179136065646045	0.121845966120923	0.0150756858203603	0.209967484304183	0.170715897308233	-0.0674353131692703	-0.106251585778299	-0.0207486281467375	-0.0782316385430622	0.152637899497418	-0.0242564524278829	0.0199474626878167	0.0945429369873766	-0.0137376087591236	-0.0433012837311253	0.0937981225952909	-0.0888331810894765	-0.0892553458106704	-0.0891543406554881	0.0165403962933591	0.0715143674841294	0.113071468908207	0.0484099536891217	0.537559892202533	0.452780828653992	0.198065082820786	0.103777633639781	0.327581081969234	0.0764719300053042	0.168653218461008	0.312681579485882	0.309743278792926	0.238280932376281	0.150497683763223	0.227588886924987	0.0833042208850384	0.384607644677162	0.466358065605164	0.368837393383728	0.173441366189056	0.236721527511970	0.536909108912503	0.411738439248158	0.454930012176434	0.458272644943452	0.245019683757654	0.139204076237299	0.299741901767751	0.496511316459094	-0.219514781707212	-0.146418437361717	0.0389631481512504	-0.282218388454230	-0.0349478077362565	0.186502031112711	0.353615640136211	0.799860170970743
'3614A'	-0.273283698536614	0.0330925852354420	-0.156560948858850	0.195550055661070	0.173807601843561	0.0264204805855876	0.370488247701100	-0.00248712994331537	0.171734433621168	0.0670804268214852	0.414943994619908	0.168766870417378	0.184369043110216	-0.00335302802286749	0.218510734681518	0.121763990941777	-0.0471965337658788	-0.0808709107567461	0.105806464054545	0.298531333108743	0.352700731096168	0.0712617416985524	-0.0551772260995105	-0.0225099440325390	0.111464303825051	0.0495456628087494	0.124296454744863	-0.0453118834023674	0.0293887416048655	-0.241025382997813	0.285097216084904	0.216608689450051	0.375745795667172	0.0795802537410579	-0.00928345954288607	-0.0870265508607283	0.0212870951144750	-0.0659928546202454	0.189691634400299	0.253521947787618	0.224093205805095	0.0319566979723157	-0.360629917700079	-0.119519394305017	-0.196926509070656	-0.213161957107092	-0.157337644082658	-0.0741698413479085	-0.265929718536359	-0.277517853625890	-0.111732172811853	-0.180078187935493	-0.188425142140616	-0.0104764359071851	0.0239656424058265	0.0934344244003296	-0.205011648091453	0.0224089679066782	0.165240921925024	-0.119844868298500	0.343646359112528	0.401842316334275	0.110028322103997	0.134967324825434	0.544902596163423	0.154699977773886	0.506901356104378	0.335181750111528	-0.0274769716661393	-0.0428054840794127	0.127871186417692	0.0542380994717990	-0.0219557666346247	0.117261762236012	-0.240003397637928	0.0155197179042979	-0.00968350155744702	-0.0240345586721292	0.226927729589599	-0.290734028243102	0.0587284533573048	0.0587035599610080	1.13969123571418	0.547985759454888	0.306401529095390	0.309839145968790	0.339424161956861	0.399494593072197	0.292980429941210	0.287123307239178	0.0840773115466748	0.105105850401275	0.0483411484450664	0.146060807437732	-0.00884640008211136	-0.278322053253651	-0.349189442080947	-0.391056432155892	0.0110161638922162	-0.266576743756349	0.119730233042328	0.159991883314573	0.121219594528278	0.308064151413833	-0.00253276173502971	0.195781878062657	-0.0178798424700896	-0.109372594526836	-0.393948292261676	0.439058273457564	0.268687709640054	0.147395678968341	-0.0758707996676950	-0.172395191093286	-0.361129207293624	-0.270982067172344
'3624A'	-0.246324916568367	-0.0268227541917249	-0.0399121688559460	-0.142932319822978	-0.0537830925147448	-0.0834208089135476	0.202959990128875	-0.0270841586035351	0.187731989969810	-0.0132963307434693	0.113191994719016	0.214310486614704	-0.138600962315785	0.0381300062835803	-0.202356645903096	-0.269339190281705	0.0392402127250895	-0.385144022778057	-0.0474425236404431	0.163752761767024	-0.567014513537288	-0.354603520761698	-0.127851161521015	-0.0208121920512481	-0.406079952046275	-0.126076933513913	-0.150811621164582	-0.186701122405274	0.0888279803570301	-0.238159216940403	-0.196294324396520	-0.294616578065831	-0.0878826139203037	-0.162612617200425	0.0733480553372183	0.471674543442362	-0.424108938591285	-0.0729803160594946	-0.0905062734770278	0.0151826599437111	-0.317703026364434	-0.385438735684696	0.535515844821930	0.0428593419952157	0.0102430452471194	0.163806429328887	-0.0747969452949131	0.137357034701474	-0.0692234169001933	-0.0230626934047403	0.171775619017667	-0.0805325587006176	-0.0866604660238538	0.0481559883803129	-0.243882089074640	-0.702069840431213	-0.301347168783347	-0.350307504474013	-0.0148235214202060	0.204258344016008	0.375162769833373	0.181116691265983	-0.156211943063937	-0.382046372790893	0.231223762265011	0.0955275665600221	0.442738144475723	0.415405679862578	-0.0485322191758551	0.100469770963843	-0.371783471858019	-0.410721031749355	0.335935800071852	0.166276870993897	-0.0191892653300956	-0.173393220101532	0.292550011130516	0.194141955854481	-0.308871531060764	-0.645963605092122	-0.376662606213774	-0.574981359100860	-0.395141033282460	-0.666984659317252	-0.0820844613995355	-0.191935573615458	-0.290144946103772	-0.334817539090696	-0.259650801212109	-0.334334083118064	0.171876659284213	0.534020240973989	0.408643650910202	0.116524443415732	0.197004150748253	-0.158163148164749	0.0790547027180974	-0.279896033112891	0.116576506363021	0.0343552792731386	0.300292489705262	0.214126138732984	0.265364129096270	0.192502379582464	0.226348717052203	-0.0151083327636316	0.202122077035407	0.665628363156603	0.515409133936230	0.549806992881573	-0.0154152281144086	-0.445256423343111	-0.0543348301275104	0.181934576256511	0.0972899250969615	0.358148592452590
'3625A'	-0.0510312376960002	0.177928499250036	-0.00658178169471331	0.440062908734393	0.416287286207080	0.134200506301513	0.0175809814328594	0.424209488512472	0.172728894588848	0.0621149326674640	0.322903743825662	0.165565879168836	0.274560638604329	0.288325932316893	0.261093521920534	0.0237006148212214	0.00629867109897974	0.0821538361511668	0.258657628838278	0.108593329893691	-0.0811667632466803	0.322014335065316	-0.160197615450205	0.0433276475661180	-0.240045767882839	-0.0810083379969001	0.0251360867124308	0.0384055491581204	0.0991794269177176	0.191902550627236	-0.328718568293416	-0.234410131876559	-0.0493740593503981	0.182728663758115	0.123765649947176	0.404205704202591	-0.0386797328486697	-0.424508883025159	0.0818553339276049	0.0327303505168771	0.0949904826592724	0.0873277291374387	2.26701379501367	1.89136356041755	0.844651725629102	1.48643481103997	1.07771838850835	1.20126620482425	0.952285082251937	1.13494931007254	1.51403435961954	1.39651828197872	1.14112968813805	1.47377623319626	0.106051995189952	0.306823251843452	0.105829927104491	0.225779230257979	0.338770800183729	0.371915283703035	0.169611440169522	0.722240544513039	0.0801870545214960	-0.312424275092781	0.184572984120005	0.712524937772816	0.715013777123433	1.60465944607507	-0.0642584157668478	0.335000811977998	0.0454379726365647	0.0738954230743859	-0.145642181306526	-0.177400526314159	-0.00854032607497396	-0.120614612082902	-0.0124430501891766	0.119301244808251	-0.123110705454435	0.0203202943962354	0.229494047670492	-0.0839973925288929	0.540617234138555	0.300907780694497	-0.0141608425984522	0.214396280665760	0.198542034898240	0.114295107747793	0.219142936555476	0.165310406710866	0.184920980661575	0.487527361122567	0.115711615895325	0.486129602465522	0.150109936892986	0.0321676667034626	0.262499737768219	0.356314129487146	0.0809909530811840	0.329811110358255	0.369452740859102	0.110571788480649	0.458555422599117	0.296250491957121	0.388057422848084	0.307370038001568	0.805598306159178	0.470140946053323	0.000967162220101607	-0.486718143837956	0.202870422470219	0.368676526678933	0.553368896757271	0.354189836482207	0.226465497368380	0.161560429689976
'3626A'	0.102931256445640	0.0553322041946414	0.471079546194046	0.268887281007185	0.0393934480047652	0.00108781837816559	0.152372964258705	0.156932709392074	0.0709928795695305	0.119062452623621	0.440773283632902	0.519835196435452	0.387817299865345	0.289604259288217	0.332565645714147	0.242185391902701	0.0750899497537060	0.280297707804308	0.162257130288320	0.302647796060358	0.231550286058337	0.192265638747276	0.142143197588680	0.343005508607761	0.244979929737747	0.160647216408203	0.0715604106221220	0.179870777652555	0.131203518973457	0.000131807945392750	0.283656149494405	0.329506968350514	0.280008953558393	0.318205096163191	0.114239356089113	0.245462783564956	0.297449316950302	0.0180741115049882	0.236607574305877	0.282621678456945	-0.0133017210887288	0.193253412913039	0.470673128396650	0.207143590590100	0.162877542979043	0.0556625642470623	0.264131728710388	0.230587709314969	0.0225293204464294	0.0590166861255621	0.226685736542461	0.0188548684120178	0.169946324257624	0.394037433713675	0.157884878946132	0.159507136344910	0.222772946934802	0.187960633249195	0.395763692935717	0.300168582748982	0.436366414353769	0.416589532133149	0.200362247008253	0.336500074606962	0.202243761886677	0.262282918074301	0.731865929944493	0.581791406313142	0.0445563681726533	0.203189748118779	0.214469557025415	0.307262914853969	0.395976433185516	0.211995978606865	0.390547097937481	0.183047045806521	0.358704845275497	0.374742038479513	0.279110369405576	0.247230849816249	0.428892832608627	0.250592558377463	0.449917536315530	0.593092075996585	0.279540547206030	0.354831080754166	0.246188417488996	0.318271435594753	0.212730904848411	0.312237180899396	0.422679831406900	0.326331294799617	0.171123589441743	0.149660872568473	0.568084332942963	0.286010350435972	0.146715461061551	0.00661598608712666	0.372899916105800	0.226213776363203	0.428752268905993	0.309289278892370	0.198411202430725	0.199302502141535	0.0531197606753080	0.404999213365765	0.320535949276139	0.261017203330994	0.954892169488104	0.123989697259206	0.411721722694004	0.533666098283397	0.421438457626922	0.407117471098900	0.393396460977585	0.234167716824091
'3627A'	-0.377337864040338	-0.0765939627038805	-0.187194592104508	0.279361418030393	0.00336920017642634	0.0796061814137137	0.394237571262888	0.269740158670344	0.332321492877478	0.399019163567573	0.315286287130454	0.505658836256374	0.277941936210908	0.280672652690899	0.212470286263105	0.285010333937496	0.0266146270541457	0.109586743143748	0.263803362556290	0.396091313518229	0.255713966519882	0.0964574911273443	0.132374103722531	0.202613946507600	0.264646206726320	0.213679352723476	0.121887565590441	0.0787055775124047	-0.0968454913605773	0.00161401499752645	0.392783881754291	0.531402955722550	-0.0234744979646506	0.196751220571297	0.186611899053273	0.316455242618666	0.0921077651490692	0.0363235667517239	-0.0532645389644636	0.00388560595236859	0.0846084960437608	0.171185976210630	0.190454200853275	0.318178870703703	0.188660218825807	0.0838083836593126	0.0780038596952663	0.113059305110756	0.114997336158046	0.170723757353322	-0.0163342437182350	-0.242945134990356	-0.526042502550852	-0.0747782983351499	-0.118602312124166	-0.0923885424435139	-0.0690334435828306	-0.328341310429904	-0.547005215755750	-0.520604591936834	0.555207496301995	0.349706626315227	-0.0789927835510650	0.183829392199046	0.289263785523299	0.0406267717071287	0.184301753885278	-0.0412556831162055	-0.0902516306415806	-0.268349185536959	0.113707478432094	0.0178171986980098	0.244683744086895	0.216081658960320	0.170310946332442	0.0927877071264543	0.127172424923629	-0.0178272605818861	0.490665119141340	0.214089796806757	0.227239321584680	0.0919877293317214	0.296315247409566	0.274761066397096	0.108720441995938	0.238890376865216	-0.0929524505224365	0.250294910622356	-0.0548129695114391	0.404060004625556	0.244499318833862	0.171784163085282	0.105477431543031	0.339115426072787	0.465110094547272	0.0734678322076798	-0.107752390062580	-0.363515901844949	-0.171403438183996	-0.412145827252131	0.113435200519032	0.162549742712424	0.144628291825453	0.0444437380455717	0.130973461633309	-0.180245525022219	-0.147218169644475	-0.0176852735735121	-0.0165532341128901	-0.174055056789747	-0.119643437851440	0.00359503814467677	0.0885792955865755	-0.0175435348569105	0.119883518018152	0.331921141594648
'3628A'	-0.160909710035838	0.407226736765159	0.176871211303828	0.759926042167514	0.265802246119295	0.142422936578740	0.761023770485606	0.718189383835294	0.446246402027706	0.380812787375180	0.670476361918144	0.513073053498837	0.787739810553637	0.956894639982131	0.487749311344650	0.257087707324927	0.321561314434082	0.457774515586848	0.383809667263852	0.752187023134459	0.159669134765863	0.264834447513120	0.779406681050395	0.853752807443115	0.848259898275137	0.683962209150195	0.579440104421870	0.441785186229806	0.631370907501569	0.899836181490510	0.283365770262115	0.508730314995932	0.475355705942016	0.387264579735898	0.371396846259418	0.271769255589126	0.320236449378706	-0.120731828734279	0.146998974736090	0.339533548802137	0.570297260048254	0.406251859201013	0.793625437760655	0.418646561142839	0.800210783663003	0.0450825032434965	1.12742728345534	0.542712752308164	0.400719326610367	0.0675452731806656	0.442176093315256	0.299967779482112	0.645257005379314	0.657151158899069	0.0343528637876276	0.0702967549860478	0.206744484413691	0.351630893708379	0.753792681184012	0.454428626404655	0.663226371993207	0.855791593420095	0.328461727101198	0.617725543462886	0.673409926003381	0.551813449178423	0.712843371328907	0.726846886205149	0.262966918935091	0.418275183949031	-0.105662636568441	0.382328318431973	0.160500157555496	0.261541273619514	0.201492761035223	0.608153005571742	0.226063193258597	0.474359976963195	0.606110392936638	0.734153999617467	0.588235295297844	0.465438356477281	1.30799902767636	0.237186580702856	0.547470400666262	0.568903186528579	0.210295184013935	0.250811830041525	0.217670805366903	0.276743174812128	0.423242364477898	0.130179533845993	0.481033422966611	0.303114977376214	0.356798142194748	0.748938692808151	0.698842655724058	0.542395823518746	0.0903368284304937	0.402250017326039	0.393645900543089	0.375464496131127	0.217935099638999	0.293356315150291	0.153487926396804	0.226238900287585	-0.0517492410144769	0.197904986994607	0.426559278839513	0.526175745404684	0.307330410533092	0.494461385671187	0.758146644551672	0.583153878897429	0.916708543572737	-0.425925432489469
'3633A'	-0.343200977812422	0.165971423651239	-0.310829368443825	0.189842793591849	0.116683415270277	-0.148470921858923	0.349989629217557	0.0718746461667294	0.107332697293411	0.147080605081283	-0.161488341406370	0.0130009475079450	0.0129800678845099	0.0491120059365832	-0.116327237481108	-0.164243800774105	-0.210387381011838	0.0156859282632263	-0.0498234477871266	-0.0300770536774681	0.0429748940902452	0.106228649520721	-0.260373943410417	0.0363691291009838	-0.0663767787511461	-0.0697008993476629	-0.0806018550526993	-0.0607933878144693	-0.120343038531405	0.0577267281435154	-0.175221650880210	-0.366447632889385	0.0807044189872153	0.0526768084581908	-0.0639742566137642	-0.0958183855134047	0.0260630299742440	0.236559598960660	-0.145253797234209	0.0548181319785006	-0.0660502981429674	-0.00136417754978504	-0.0109588217131699	-0.0883297720625077	-0.127080818476236	-0.0966536277218869	-0.177374806583804	-0.00536181032657623	0.260890390034075	-0.0584225346302164	0.116089686922643	-0.229659551031449	-0.196300776231857	-0.0304021000862122	-0.0700747902031805	0.156250216662884	-0.102945827706545	0.0789775613833357	-0.0466645517837755	-0.175673086676867	0.270359688813591	0.209731370590670	-0.264276766546176	-0.173985884292051	0.558544185778050	0.432113119943456	0.111271362438380	-0.0163757408876995	0.00435800395330520	0.0800997176893840	0.289219051599503	0.245550018868276	-0.193620998481358	0.152164407030796	-0.302706697502652	0.0589274192032845	0.0713428520248272	0.0569451728507000	-1.06588538203921e-05	-0.145720046529403	-0.127269742837442	0.0674893084103646	-0.328189253807068	-0.173602110960267	0.115017561979785	-0.00587819126313147	-0.162038392315690	0.0108147795190630	-0.00965504373969703	0.177461682363998	-0.00612683607531445	0.149904365113022	-0.135964938421857	0.159421145402152	-0.0322740635275841	-0.0311634401977062	-0.0911696794299552	-0.0644315768149681	-0.0851075018238690	-0.147019462445034	-0.185744362848776	0.0932700290129735	-0.231847180922826	-0.370690131725013	-0.255502537155572	-0.189320910044692	-0.177069179403285	-0.121983423296894	-0.281256787086788	0.0333014179307681	-0.162864883605610	-0.178771933126781	-0.148091012027626	-0.0764492637477815	-0.190557501724233	-0.353553105432254
'3634A'	-0.261745192467215	-0.233144280196805	0.0114025093424015	0.194575848189865	-0.0311485658832161	-0.0731711405148702	-0.0964597559400967	-0.126540815630971	0.128959522039319	-0.00245568617247045	-0.0742794869419856	-0.0200516432523727	0.188908590320894	0.174409383570585	0.278884125921207	0.104789815064686	-0.262082278929852	-0.145403303396033	-0.0884485602928478	0.181616781722932	-0.0900330167884628	0.0310693381306453	0.472037998280784	0.333785227618434	0.420155916642398	0.284459693150388	0.144025526346703	0.0875706353357860	-0.244487802069339	-0.0291349960973969	0.0566127455736301	0.0479439824171688	0.0993376273257905	0.0986278455637328	0.0972284772905751	0.224941627390809	0.227499007382466	-0.140606855634939	0.209178168395603	0.0544289934607047	0.0563374261178498	-0.0241602043849680	0.542673561391951	0.454571741598624	0.00444384344408046	-0.0565596948328771	-0.0355129496139639	0.478257238256688	0.526783990915175	0.0413536326638583	1.03984777338203	0.166838014476440	0.471990642093477	0.458117213845253	0.0531613191620248	0.0958695867657661	0.0132552580218072	0.135049366633649	0.0607046925837232	-0.412534820817171	0.306253257724974	-0.0115886545986280	-0.570093632531418	-0.161245161667466	0.584227843235617	0.000397966417310002	-0.0265465428634921	-0.0915433164317529	-0.261716099115225	-0.346884989449264	0.189691776081043	0.00235710891761950	-0.217406623801331	-0.195333454474167	-0.0645931334914388	-0.0151707440810768	0.0378668324556202	-0.241696668679223	-0.223677369100707	-0.145475037997732	-0.112101975282920	-0.0286150441889692	0.247282038334497	0.132544049944777	0.375636938523937	0.326108597542929	0.235115371931058	0.297063441015780	0.150930885482451	0.158373092582753	0.394320569666369	0.266052707995570	0.214722068778257	0.385485144460510	0.348159584999084	-0.214062093496323	0.289915167368375	0.198290207190439	0.328328866759936	0.123393595147018	0.356612797964502	0.147305591175189	0.189965103690823	0.203721166458688	0.330913595664196	0.0962212273439804	0.185594375245273	0.231762823249613	0.458873846421116	0.377436753505698	0.148140501537744	-0.334826655065020	-0.0318731558965702	0.206330381388155	0.591788664784121	0.341025750224407
'3638A'	0.341112152197735	0.209940260060524	0.190456112572111	0.257271042269633	0.118261649539428	0.0360324472404405	0.643077131360769	0.549805947861006	0.410673980601132	0.519298204220831	0.658901533828332	0.527249472385103	0.605532206238267	0.229509245457612	0.297245223982594	0.297867891448202	0.0460026467571387	0.138183034956455	0.519682695753262	0.393623235537892	0.159713487451275	-0.0599744265469221	0.404310244243852	0.195711319030009	0.250828672852367	0.297059455493258	0.204711339417153	0.172208172402212	0.154077139461324	0.100150326887767	0.235160923990592	0.432985249096933	0.134575512933444	0.0886414087301976	-0.0247031158727148	0.205090812675781	0.207036429660693	0.153232319111174	0.126307964117991	-0.00165496387009351	0.467730321482105	0.291302385757554	-0.0101959992058669	0.131199000794211	0.0683336340538834	-0.191462215624358	0.00870313100955066	0.351608210376331	-0.0111982676166075	-0.159945820939952	0.254802159194289	0.192100508774028	0.297627552988983	0.443946767598391	0.171499742882051	-0.0165771383047104	0.130055411123774	0.174892473138041	0.130289245051207	0.296219246041390	0.388253179068367	0.424894297388436	0.259002136696183	0.305772935004475	0.185769270786582	0.0150755611913545	0.180570360934623	0.144093969857300	0.139016722669689	0.0553135131884023	0.332920437788262	0.196311997249722	0.232142379714383	0.208616020041518	0.321876849878479	0.408367014637119	0.164183508955830	0.139830716447357	0.490126167290977	0.284653869385903	0.478453976102173	0.184783556765836	0.506298155978669	0.123221910232073	0.305088314820420	0.292249007717423	0.316288887738035	0.204040262645677	0.291630906406148	0.0991491133260519	-0.0913582281874759	0.320214199910470	0.391687381661163	0.335317277959709	-0.0741467386484146	0.278659883141518	0.0247741961994996	0.105022322153673	0.0500687248176999	0.342698291517221	0.247235821904960	0.378379860749612	0.145570783813794	0.260479002153572	0.266840530416140	0.0971929221958309	-0.0253111105412245	0.305455971331823	0.240822189732602	0.518266466804422	0.528462547589751	0.171829919986151	0.431754932830147	0.524477132161458	0.644113526234160	0.218732894469912
'3639A'	-0.472035278189690	-0.0131438464514519	-0.0347969484252807	0.167575912271428	-0.0732456961912768	0.0982870281910274	0.787195547616908	0.328028639172052	0.109477657203873	0.0557405391708016	0.249202076154642	0.182637163827365	0.626600064257992	0.413386726121264	0.102354190383966	0.0124619657090351	-0.473562292452600	-0.0602305666828642	-0.0194047726080066	0.311558561257663	-0.182537680802246	0.0385779482431901	-0.109468104707640	-0.140782324410975	-0.301080997963436	-0.204603469620148	-0.0284216287706433	0.0603665374219418	-0.295777789420552	-0.240685762630569	-0.0738522287230102	-0.0422537198047275	0.166418851701071	0.131370052863080	0.135915780358988	0.418046645441298	-0.157325850245152	0.101689402606677	0.102556590396152	-0.0472953459423668	-0.0836118010558047	-0.108238505164407	0.402751130016544	0.108685241506240	0.143793627862697	-0.0107597563611834	0.461769123287762	0.0175719226197321	0.127668589870963	0.154476486403367	0.153277703914149	0.282844625150456	0.574165222190675	0.221015859395266	-0.0964033307171747	-0.0787633837759495	-0.202490895589883	-0.140933097305673	0.793963606824580	0.387621907697570	0.684062859767841	0.445056166970867	-0.0141963872166587	0.184977816901385	0.400620451681826	0.136262220095147	0.721333524960781	0.687928311608650	0.00303486217858224	0.202786509364255	-0.302774652783923	-0.0409203407055299	-0.135214843005402	-0.0953531003615353	0.0870356463097237	-0.225947291737324	0.0140785832190886	0.133459714049583	-0.376710851277624	-0.307743473924123	-0.122990357729473	0.0237651297741610	-0.247616861102193	-0.278926615107369	0.0634778629649769	0.0364371637287347	0.101163749368145	-0.0864547851050030	0.0290028741583228	0.0353899795648664	0.254318261652121	0.470058814784802	0.227150225959156	0.489181287265543	-0.187983968257904	0.111881743669510	0.0679887255223898	-0.276935298577882	-0.0275374946908818	0.0480078561947896	0.280726991869785	0.0811841550927896	0.133437789930031	0.110088632123757	0.430933573736976	0.228865217973853	-0.0569120241949956	0.220266800551187	0.285797931646046	0.334329237158482	-0.525942934435957	0.0877100521767581	0.247699714758817	-0.245345402633150	0.0904535030662690	-0.106400139056719
'3640A'	-0.204503412536801	0.121571292492904	0.0893514504035314	0.428880151566558	0.0547241150800671	0.0895253852176577	0.487383305594059	0.705443503188922	0.615793728580078	0.340833061467856	0.0842827291060717	0.287314663014629	0.131759284856789	-0.0501249085847787	0.219682749981682	0.101480660084357	-0.0808489818025280	0.0792344538685011	0.289821292746995	0.389907194319226	-0.0231531695462763	-0.114606205803844	0.341905399059602	0.247011568769813	0.0191099067218602	0.210921306494210	-0.0605324430005818	-0.0179735701974659	-0.260812106497941	0.0277166372096097	0.0387365176361434	0.00406869253872529	-0.105821922264365	-0.00271443119859910	0.323634223337623	0.0475884545910156	-0.0454830167004625	-0.227901500057090	-0.187803719675651	0.0255808361788403	-0.250179355226035	-0.0442549650961498	0.193654637547988	0.0701503106105475	0.349399073130411	0.177928150092301	0.323442867573570	0.166948342201661	0.216722067859438	0.0784825805960030	0.130886864388126	-0.193100028616541	-0.419732011145070	-0.132262695580721	0.102988784949555	0.0221031033992767	0.0239407781132117	0.0916176902958089	0.0474173677605145	-0.247798131238068	0.131362903100025	0.374750168790677	-0.0521624745197699	-0.150340413844858	0.500834951202755	1.41583216681585	0.757404696997081	0.644485778083186	-0.0329841968065839	-0.0161967431440165	0.0826271309462540	-0.128493089894099	-0.0508585724933648	0.203889733180404	0.201006538159138	-0.121851022502309	-0.0192022162227659	-0.00398934449014418	-0.230431840621999	0.0563153403596236	0.116419353203050	-0.0252515134644573	0.378409992643567	0.194754924480017	0.380855228122953	0.0229429392063099	0.153471920209435	0.209128416345819	0.271160373399998	0.127204267438068	0.270720241325242	0.381819838435825	0.571014362194066	0.207292611614384	-0.0527727454900742	0.104213212728500	0.0336633215371806	0.0252898294711486	0.0976006799274021	0.0360438433977274	0.277756639652782	0.248404502868652	0.113359749317169	0.0416202449911757	-0.152888037550908	-0.399772049701930	-0.0512082368756334	-0.0958111410339673	0.0373901646388204	0.0584499795133105	0.216480099796044	0.471129316146727	0.165367127633562	-0.0564696134378513	0.154201297494380	-0.238575231570464
'3643A'	-0.0638260372290190	0.259955892437383	0.0157235550383727	0.218840651815449	0.308035208178418	0.175984337536702	0.289767940927829	0.277022285386920	0.180335080561539	0.214227800350636	0.126160504535223	0.212921484017914	0.399506311071046	0.418463279705817	0.483224639191459	0.376898588807280	-0.0938523412422017	-0.103828765413895	0.0877941881504948	0.313487685720126	-0.0151022194768302	0.0482587457085267	0.338542106611900	0.354046728428115	0.364974157884717	0.338511767528123	0.510404798170102	0.259534387627528	0.137663152187117	0.0568502713684683	0.0876077336012101	0.0399734213462342	0.208778670798224	0.364005062024336	0.240545387717261	0.184496606116073	0.218212027898954	0.228986354375427	0.0913417373128511	-0.114893670633154	0.428762353965485	0.163794968852703	0.205531465856335	0.828681295116743	-0.539053777637689	0.898768986526288	0.339738270815681	0.542576038715791	0.279972640452562	0.857254394169511	1.01346888829922	0.623714252605158	0.762441393874940	0.677806508541107	0.260390498782279	-0.0601651859283447	-0.0230654825249480	-0.0146616052974153	0.191250900401897	0.361203799925504	0.139448235768618	0.118737079031851	0.0167446882582047	-0.0975243508314284	0.561728359850710	0.0812357329650895	0.142523565582026	0.215626083805666	0.217912991546337	0.292136912871348	0.0580260185524821	0.166944981419614	0.260608059664567	0.381593206839170	0.293890713437184	0.119388428075533	0.213907286102767	0.299014279043631	-0.235163995463933	0.144107574023880	0.113140902628324	0.217156450223664	0.303674844115279	0.237444494838838	0.277157268740914	0.173148893079032	0.102490897935170	0.124773260286969	0.272070210940879	0.142374503837768	0.0165154603975160	0.213705201488022	0.165434708397062	0.180648882921528	0.926508919000626	-0.107892010807991	0.544797848122051	0.0491048818221316	0.184813037183550	0.148756179098900	0.168084548579322	-0.0219577287252133	0.204605003943046	0.140943926818009	0.188263108619513	0.201681827569937	0.182849232107401	-0.0285320551622482	0.698622597283439	0.813498045246188	0.749112010352752	0.542658123153227	0.362816720616584	0.760847712556521	0.305538290220758	-0.0264345118059562
'3644A'	-0.271533828565573	-0.0733650943754535	-0.225075574830557	0.0816587848354160	-0.341361534382616	-0.0353948386636243	0.00172457577926772	-0.197302360824028	-0.0296812516947587	0.00347384521737695	-0.126885907103618	-0.298488528484648	0.146207882765126	-0.00230167369086911	-0.0976717265275044	-0.142872393659469	-0.151627496539338	-0.337048512560372	-0.00102741396451583	-0.0769646785088948	-0.113750369598468	0.00133478374053270	-0.202873312745445	-0.523096749863841	0.332512641604990	0.216781353122658	0.0151962169991999	0.0523665479073922	-0.349634639238791	-0.191926792815880	-0.178388398824906	-0.0379706617930661	-0.489692966801574	-0.104639830151657	-0.254541041410488	-0.257834594507339	-0.0435196369431401	-0.670140174979513	0.130649205711153	0.200731596364728	-0.0196808461310729	-0.365635241258819	-0.792430488369133	0.0938632135038023	-0.266470315461249	-0.160350203514099	-0.977058340521420	-0.360930518836391	0.144994510544671	-0.0580261123591456	0.264411992725285	0.296811688998166	-0.424480277867544	-0.117285697162151	-0.00283460038118675	0.394235383421183	-0.158752828215559	-0.183480474201066	-0.227813553141872	-0.263916060208313	-0.0537271974867003	-0.140424106398533	-0.320072032248890	-0.540663444759468	-0.0153036405880974	-0.127270203401017	-0.0403955185385508	0.0519389642791434	-0.158406033823304	-0.375498841247080	-0.216503139804391	-0.140247373276257	-0.414331456255398	-0.472612472134642	-0.286077242042567	-0.526969635761098	-0.234887143480591	0.0110303060261204	-0.483687581760543	-0.302110364517340	-0.111637280482267	-0.228120898941289	-0.0511265722818153	0.247085440226577	0.475178284933428	0.573604515810376	0.213236764933054	0.122020134702325	0.331277965086288	0.0907330162563296	-0.363399982452393	0.0923330783843994	-0.251368200300999	-0.160344818285827	-0.693089343085885	-0.242260423302650	-0.927696075863563	-0.326444777892903	-0.724781196978357	-0.0501213174026746	-0.100511370985596	-0.243938388732763	-0.184887881328662	-0.418568862625693	-0.267196142711701	0.0707322596149011	0.0148489897449811	-0.535190998088746	0.289128157653307	-0.400972474079866	-0.00240049923167509	-1.01997217577365	-0.217027650452128	-0.780452290674051	-0.377689282207385	0.101201590437156
'3645A'	0.0505125260802897	0.154188684511342	0.120927636941465	0.354080386217830	0.0661508894658515	0.347592993792313	0.406618292310408	0.567391114699286	0.262889938428998	0.372123328177258	0.518910138652875	0.522043381089514	0.443724128635640	0.482905100884400	0.341404424980283	0.404381289494349	0.238245902918615	0.373454074394338	0.454936664429356	0.584568266925358	0.324689703993499	0.291458674634878	0.280054047530474	0.260199076275934	0.391099929716438	0.324547991487715	0.164912047185775	0.169399744077098	0.292736869985386	0.232299197051260	0.123627575684567	0.197455080630987	0.460224282490202	0.350558732812469	0.300049084576144	0.0938448749356351	0.179686944732684	0.0434050479565154	0.325944532536798	0.317986874366706	0.618534123279014	0.224374920305497	0.354316535252559	0.394072732439748	0.226703923033631	0.190451918071822	0.446852826458566	0.539256970189056	0.347525752528950	0.240487170630488	0.337770438913641	0.301251442292157	0.312310701324826	0.374395946413279	0.214279996811366	0.158109850734472	0.0343364414379553	-0.0318778810194797	0.371162549429333	0.362262176890527	0.565580365351505	0.411430958358721	0.388823290211214	0.527839451741714	0.460862892284377	0.228324531362607	0.423592728849883	0.310104164530288	0.0762143186974998	0.0674824971264522	0.228679414400283	0.455478920202170	0.269548616084604	0.314768298296258	0.355944420437555	0.387381352876362	0.384790959302336	0.179309662760181	0.422074439270156	0.364525642188696	0.496056235049452	0.392736692726612	0.367096726804279	0.184532417298911	0.277391381271474	0.460754093981308	0.209433688065754	0.246121029086087	0.166460117132499	0.265334949070631	0.441759915756328	0.452067597606860	0.245490835803860	0.440513437164241	0.772620631456375	-0.0623645430803299	0.442912507515687	0.191601037280634	0.281496512724294	0.253294282091352	0.285854262886224	0.0974383508929839	0.457429397540788	0.224373719360255	0.500638708854333	0.0497697539530791	-0.0296518026540677	0.158828008387770	-0.630319620433607	0.0146515009781489	0.113336144300068	0.132361367689791	0.183835152609676	0.262392601619164	0.415960187497346	-0.173296900895926
'3646A'	0.127889030632821	0.0383700722926541	-0.0860141093054643	0.166020792061976	0.104746068162577	0.155701916720440	0.109972843102046	-0.00975334696298422	-0.0302873489757379	0.0312490432756022	0.0297350330899159	-0.00828735598108985	0.121934059175088	-0.0205056243172781	0.105462947203658	0.0369692963283898	0.142848480979467	0.155166559467776	0.152451775830667	0.0718072649268877	-0.0173711038660258	0.175564390822099	-0.00975062299606412	0.131296812861480	0.208251033909619	0.312910999823362	0.174063246392099	0.205693929234431	-0.0230105155044132	0.0992918068336116	0.0544225342419683	0.218488093951474	0.0414704080805721	0.126313876268362	0.372251566553461	0.228809824244956	0.0313900392929106	0.0155102998356928	0.237841706998922	0.00708913297023413	0.0392789603826010	0.156149525827957	0.290124815664714	0.261343468118597	0.150230956223348	0.273687916954881	0.383340973187895	0.500465250745112	0.112724747370791	0.177983074352659	0.289543970562946	0.181313455104828	0.143272947697412	0.249972419813275	0.0194284779126527	0.0409852871298790	0.100686358512138	0.194215124136665	0.332944966929475	0.143291509770338	0.242987581321763	0.0868944348446254	0.155682323106997	0.109397777723363	0.347116872540688	0.0340540232239189	0.849486251857793	0.397032626382597	0.173106742189909	0.105347150299502	0.315896600101362	0.296285333777113	-0.0840272551379454	-0.0551035155658610	-0.238605126587523	-0.0278540972228113	-0.131602088629734	0.143081594833775	-0.0426702936446028	-0.0240205181332735	0.00468174255719142	0.0985823727982200	0.145576462669428	0.123936754288515	0.345547557215799	0.173875591531396	0.294137698060905	0.113032263602414	0.189392319398707	0.110778319021297	-0.117455123524581	0.0209778793361209	0.106268736340527	0.227762245155614	0.00600950300693512	-0.0839328175783157	0.00787342397066263	-0.317602934548631	-0.105584155354235	0.0732355147886735	0.0584149570376785	0.0911163160434136	0.224232192337513	0.201275562985411	-0.132685327305435	0.0175452716648579	-0.0792363536699365	-0.0517138271104722	-0.190114106002607	0.0500817720133525	0.103424006393727	0.355865020649853	0.149226526711501	0.0612495762606462	0.0873390136529570	-0.428916578682569
'3647A'	-0.175607842655773	0.0840831534642922	0.0895161369863229	-0.127918974122429	0.158552050324423	0.141599098616627	0.287119772551315	0.181247009960718	0.102289733632157	-0.0630711201112717	0.0937163778222524	0.117556281861934	0.475859619954482	0.262063337504629	0.286722939306249	0.120283054372073	0.0176338911190763	0.0800201392789580	0.330335185176036	0.405791172952879	0.0918035381085550	0.165289287192699	-0.0170805702606837	0.154384801494466	-0.198047416843474	-0.188831333319346	0.00459228175017854	0.178123723005965	0.0625071111652586	0.361854682504027	0.0503741055917071	0.106353109014099	-0.0456589371504554	0.136336230479919	-0.0526765497212393	0.0704084412526276	0.0512215112911836	0.126417799260129	0.0224828460529723	0.184710748493671	0.0682922912374982	0.0536474489940787	-0.00732471275178692	0.167657183828177	0.0502516936672770	0.278917522414735	0.201912030139390	0.427338441643788	0.0540675669908524	0.220639927633877	-0.00836798069120824	-0.0396546188522788	0.0632864605812799	0.236124577559531	0.000674670409472262	0.0708524414896965	-0.223823831537394	-0.193605897327264	0.127370534714350	-0.201119605541950	0.267342182962845	0.323785278346689	-0.0374867186920954	-0.178416541759641	0.264221738424305	0.0750498031521892	-0.0153535954375690	0.132426948951823	-0.0333157828687198	-0.0126700699574461	-0.0381000668139142	0.272050113550254	0.170301576018517	-0.0509028659434989	0.0348888449874279	0.217088613855211	0.191210445424076	0.125894136754248	0.330909896508924	-0.0469953116316062	0.157132596815271	-0.0335653128183406	0.0232517123222351	0.0543780513833483	0.147182242461033	0.175508334260920	0.279534527136443	0.156209251316993	0.205220716844859	0.0986760608678640	0.499041189572641	0.375240826552067	0.360803442884166	0.321251438834287	0.319934562742710	-0.00130560606718063	0.0692145278534064	0.0690332666854374	0.147166329125563	-0.102714104577899	0.134722573613679	0.430127888917923	0.242539840377867	0.0590403478451168	0.221967362249509	0.0533325556762420	-0.106638853981470	-0.126724818987506	0.113246579703532	0.0419185665937570	0.388931836757590	-0.0868259395162265	-0.160642669554435	0.0339633904087047	0.0786727564814298	0.365763917422065
'3648A'	-0.187151621937990	0.108309060942970	0.168144368351652	-0.460365309137998	-0.182700832374394	-0.318090041904752	-0.534236909289445	-0.426690831693799	-0.535469899574916	-0.182077689655125	-0.0508384681664980	0.0938455997458236	-0.0578734116490058	0.140105135100857	-0.114521735180647	-0.151771189033318	0.0469925784178682	0.122639975472524	0.0840051141414853	-0.0424354930097858	0.0231011505238712	-0.148999765276527	0.263445763061791	-0.281515907631679	-0.375055923126638	-0.229109770628727	0.00285727281829920	-0.161703674677050	-0.0586860061637939	0.0819851397364228	0.107070371546611	-0.168642605371449	0.218577985797661	-0.0196860515772625	0.0684438045474066	0.0489095125536797	0.260097166196308	-0.0375102133574811	0.103770294951068	0.0893966378819830	0.0463719529644498	0.171633436573002	-0.0796273916582518	0.178244056663028	-0.0930186133507801	0.266964686054148	-0.102370416197707	0.0986169875428385	0.0112331068074262	0.406211302198213	0.185419022437485	0.219223290506531	0.0808682166749523	0.194778650067747	0.0805726776846120	-0.319758946299553	-0.0973730601318595	-0.0426402484515199	-0.0318538465143479	-0.269054243881856	-0.240512581598725	-0.359740703355992	-0.116022838646887	-0.0220300341920497	0.0253213781174527	-0.152969686457744	0.141246423403793	0.174599188328772	-0.0720633474004463	-0.0257019569215022	-0.251026240122669	-0.139096644440932	0.0599648645722572	0.0649375367793255	0.0286994624782253	0.106370807870438	0.0327244499349035	0.0824034188134486	-0.206593036385519	0.112725346134259	0.00472418176276343	-0.00411426291760543	0.104532314594402	0.189378437525653	0.274390290164715	0.00939479133357172	0.171293513419536	0.516321507727970	0.120862923369839	0.171722899494303	0.0717069973636951	-0.101863421021252	-0.0580881899398453	0.172654106313812	0.0494984677433968	0.0871265071630478	-0.115738013902536	-0.0151881257770583	0.189263365500503	-0.369379813424670	-0.0824318015603004	0.0475020076219852	-0.0869864555386206	0.230030261310218	-0.340303120895838	0.466716892164588	0.180677946036061	-0.333764509430953	0.380216529886974	0.00670990018317333	-0.0229505675899632	0.108789336074282	0.476837577334806	-0.129626025507847	0.145791112566772	0.00807622161049109
'3664A'	-0.423195795611815	0.246578174319706	0.130285778297828	0.232457336082351	-0.0813763136310237	0.0600321995539229	0.140554845399622	0.0303365160429547	0.0299083177621166	-0.0697136352653615	0.302618189882009	0.297054618461566	0.283516307331701	0.169576792842085	0.00946627953686775	-0.0254313049476538	0.0477542887097812	0.386650305868564	0.238226792301799	0.000695411275540079	0.0602530774970849	0.00519410014534608	-0.0174451468209195	0.113042426820506	0.0225512143922970	0.0311510107583470	0.218902375677536	0.218740148946554	-0.0681305676698685	0.418411083243511	-0.0198790856770107	0.0904555842482849	0.166322248303388	0.0872950478549208	-0.276822138739669	-0.0503711153011201	-0.0849385846918093	-0.123892311853441	0.0968668237328529	0.0464617999375991	0.282851444100434	0.0174177006449340	-0.818009512711175	-0.469068961746899	0.526545225764098	-0.269468724923699	-0.438455878373455	-0.513153048194185	-0.199878571899953	-0.257596276186664	-0.247663627068202	-0.214678552220849	0.0402547667423884	-0.475812654197216	-0.123625881847788	-0.146195075511932	0.0765935996616328	0.198408767270545	0.0995927144744501	0.0152512297274605	0.244836327205930	0.212976575754155	0.0128817597115544	0.204244121747951	0.239794208706446	-0.0691898849557389	0.125238310650130	0.0667417917277787	0.148949809478429	0.122781724264649	-0.0813574052744490	-0.0492485949237432	0.183714410589065	0.225878582627047	0.209359343792941	0.201935039931222	-0.0671835259854561	0.171388486660469	0.175120715051889	0.232418370031967	0.208116522564420	0.251898280191033	0.597865011109862	0.416351330744756	0.0739374817530443	0.164260869910536	0.00274296438034910	-0.0262313721822980	0.0107330696593071	-0.0809028959118350	-0.00532055140605995	-0.172617263337939	0.0239468679306501	0.182101715372169	-0.125586241483688	-0.0224393653869629	-0.112292015495209	0.00965996831655502	-0.105319099045462	0.114659660997299	-0.106475856569078	-0.308566197752953	0.0365925206492345	-0.0819699006933200	0.0105557105480096	0.139171000231396	-0.0816707052290440	-0.200721058817137	-0.356797525463136	-0.169221774316751	-0.130953000721467	0.206675222281505	-0.00296629439381992	0.251938615615169	0.161611898923698	0.176108666194173
'3665A'	0.0456615191923970	-0.161521537699982	-0.0560047509005437	-0.00644105084709765	0.171787047293037	0.140818710258203	0.211602415357317	0.0913105135740236	-0.00649337540380657	-0.0101136874174699	0.253263838613072	0.324818644333969	0.343854919036335	0.118348506961282	0.174345582628097	0.0731301368005685	0.0983735053456045	0.0869699883065662	0.206383947573114	0.209073081541629	-0.0335108866371835	0.0482265889071501	0.267332633773168	0.244977691430937	0.242913701198995	0.180688513360090	0.00300197512039851	0.0925629541965290	0.0620640651101158	-0.0270018556879626	0.101066277419426	0.185838542959612	0.0256776609962963	-0.000592632621929452	0.212396911331925	0.279944891267914	-0.148914337584763	-0.274344798008149	-0.0623161366416348	0.000700116579262716	0.0381366870594475	0.0314721355109282	0.229769078991081	0.454816740972024	-0.142465810979838	0.135054556947005	0.0705581734176068	0.245935482030012	-0.0331396184585713	0.0305351203885572	0.273076130740944	0.215671489168616	0.360402828880719	0.255038854479790	0.111692949488270	-0.0930181531608105	0.107709875813237	-0.106092735573098	0.266129626748488	0.0264913343614148	0.256988672643072	0.0897879371012764	0.0994479014262767	-0.0567520889095389	0.334509089716697	-0.0567637618712999	0.311120716907154	0.117762383360129	-0.117185389971345	-0.0938779784636082	0.142283493214670	0.286439791388278	0.187835507324816	0.103495549992658	0.232772080882176	0.142613666230126	0.136982891650405	0.0903859585386646	0.126707614266447	0.0721955715606992	0.126468244673950	0.0245329987419688	-0.191730161738950	0.0478740086561287	-0.0942525822040323	-0.0198354749899843	-0.281541296782402	-0.147263758137579	-0.0263954659217391	-0.0641425221855211	0.0791886708300029	0.118741197186873	0.0797932507329673	0.0621344001385672	0.0887194025516510	0.155520267486572	0.175160898397175	0.0491761223092908	0.121088424573342	0.118665455482327	0.138823476930459	0.0238088002571693	0.0572793734880785	0.0102455339665654	0.201082341564007	0.0827363062795107	0.0598806661243240	-0.121042190563111	0.0405424394105610	0.146112076651592	0.141855621031102	0.207613329092662	-0.0407423108231788	0.228399054116259	0.226299555405327	0.152381750253531
'3666A'	-0.126721987258048	-0.0833600744703098	-0.0324712064929116	-0.122287762322001	-0.211177083264504	-0.00751777439475504	-0.178260601425011	-0.324589087411242	-0.171411169382433	-0.0947907869936898	0.0934216646620860	0.153996925293045	0.220142208237914	0.151386723963646	0.162948289253295	0.143836565482527	-0.168139397703648	-0.302569460922054	0.0564180399428626	0.119894890567022	-0.117617208122586	-0.0290574970153662	0.103439961884950	0.0346765272657980	-0.0605108100920916	0.0509608491427369	-0.0163344092795561	-0.0126444436388002	-0.0831082006177259	-0.164814025163651	-0.0371039080224475	-0.0229635321251724	-0.146082287362541	-0.142173455323319	-0.0246956316025361	-0.0299201935245577	0.117772508910253	-0.124801872721450	0.162463906738493	0.117983712164580	0.293830718634264	0.0396351658229558	-0.123667055292975	0.323721361381036	-0.213931356354252	0.155808120377754	-0.00129771440782968	0.288463533076705	-0.133761450924255	0.174760201881672	0.125055786521955	0.104901606545729	0.0545085604701723	0.120326729863882	0.0567800431344353	0.0130054378509521	-0.220248019745297	-0.356832219080793	0.373011464233865	0.0527627126824471	0.119357102557034	-0.153213688097466	-0.0287056641364601	-0.0181917274514070	0.0909906114158157	-0.143000782968906	-0.0112613476116524	-0.273936824320437	-0.146420104345837	-0.195172696472391	-0.0745669041815050	0.0927362572401762	-0.0210919761627821	-0.0174038259428926	-0.0879016621290027	0.184223722666502	-0.161097356845858	-0.102781723924529	-0.391664406018598	-0.289945777333700	-0.255973975200738	-0.0522007511361786	-0.00946957773940508	0.0763553713581392	0.159498494408734	0.287301035614117	0.0668312910084541	-0.0127027427129771	0.0467284081246832	0.0187526429288609	0.0200797968011882	0.167990922893679	0.223605315640288	0.267658815558614	0.279670874774456	0.304491333961487	0.235712309153034	0.345850346726365	0.133809619148572	-0.0604001247109129	-0.0996116012058876	0.161061689830743	-0.0123873142215113	0.00847061049145988	0.124633024327266	0.234521734056535	0.182149820029736	0.554798207822300	0.533456243182484	0.486238644529994	0.0506594271782567	0.140726354387071	0.131131314909926	0.163674417634805	0.419756129060103	0.0694682469161657
'3667A'	0.190812495755071	0.176096735502544	0.147521093678780	-0.0924105519120853	-0.186703447518604	-0.0360844737725027	0.0984365413231509	-0.00529922619678600	0.147857956588268	0.0947045882465318	0.0170677127555395	-0.0255084807730534	0.137846704889485	0.0819836369620299	0.218429222368659	0.0177838741315167	-0.0437771957535464	0.0758112047380787	0.145949043501474	0.0346260985448247	-0.253232794270540	-0.154153491979322	-0.130620649358792	-0.0477897690270435	-0.287520934524946	-0.243767900433805	-0.286207083307592	-0.209707963502123	0.109204737839126	0.117421976118176	-0.260831139449562	-0.365753757240980	-0.0262546824089375	-0.0583767049719353	-0.0943027646753235	-0.251340137699903	0.239471377207691	-0.110036955469034	0.0814543294685858	0.282779761572491	0.0340496412706825	-0.0473716908468390	-0.125927908511101	0.132647720384009	-0.104944950293588	0.145413937733362	0.0612095454159905	0.117140463116218	-0.00411574652901402	0.135857193634428	0.358082765820383	0.0159984621054986	0.260806297972089	0.244219984486699	0.0751078707761452	0.172259763628244	0.105350269418624	0.186260369226888	0.290055634069842	0.329311598332659	0.0231198733672500	-0.135934879425271	0.0538921257034994	-0.00861633561838132	0.129237994398565	-0.181168006180407	0.0568353992094782	0.0831175630113908	0.0584747448063842	0.161180610376361	-0.101018489913686	-0.222501995707197	-0.143999374575085	-0.0357365231175208	-0.188510262885609	-0.106917988116804	-0.155514257639879	-0.0996309785610613	0.0387592340952584	-0.0464853691367003	0.0389747480994889	-0.0251749280354251	-0.167332282593084	0.107182729336155	0.187378953948811	0.0457219938221185	0.161511071026325	0.196160843899555	0.120878911866196	0.0301010700505833	0.0515128583647311	0.0725766242046012	-0.0147243322593705	0.127981237585432	0.0831444095075131	0.0439021459221840	0.0761059313439406	0.0881064628192689	-0.0136467023649149	0.0527255824014831	0.0147427257702306	0.0882318661763118	0.00540911530454954	0.0430103534290308	0.0599866074820360	-0.197436330404568	-0.0794437068204085	0.0236533866042183	0.0839212806405206	-0.0195106065187317	-0.114767830205314	0.132331076457545	0.251573773575764	-0.134501312983533	-0.343102676874917	-0.410873831464694
'3668A'	0.290092001213355	0.0934364538639784	0.773739240968075	0.0915356600312443	0.203918599706542	0.143781598323762	0.645569785897221	0.109567119328435	0.100653678178787	0.0459572398918681	0.578382657124446	0.416183219782331	0.271687251721271	0.323254222391305	0.389692267498527	0.215241690812660	0.185853174107300	0.172780218895297	0.608607534135951	0.403939265332052	0.0874439810480302	0.163813838782983	0.369978038882909	0.211805498718538	0.320251235039905	0.244930979982018	0.147600910754810	0.0831711234280928	0.236865293648508	0.0564127346431768	-0.179469951333440	0.0310210011616025	0.508791537529015	0.270841411306514	0.101265270046998	0.625452806636439	0.331143297027541	0.262297187847170	0.490351184512730	0.243615767936099	0.769038343485796	0.246890180726659	0.321747014416924	0.876093266922751	0.171989758357244	0.224544885911440	0.351214267751750	1.02932216257465	0.242247970843757	0.239290075055484	0.417519272743971	0.432342849584187	0.368161498081116	0.697837346792221	0.226937431231385	0.235530462265015	0.228256256526543	0.250285775849113	0.887590315346558	0.581332088117638	0.597973511916482	0.382518928626488	0.268569220434612	0.323884457922899	0.126841673978336	0.166953337696064	0.917789395167449	0.737114547700672	0.100306353963366	0.528709983526680	0.358740604756510	0.543869154793876	0.152340917675583	0.155699338618433	0.101582026159441	0.127923316567352	0.253870391781675	0.148474397267872	0.370880806020328	0.182156593180620	0.307956787212087	0.421060307971809	0.831387051402829	0.400612233714624	0.144010396982700	0.159187942791892	0.177613175509927	0.264794421787171	0.117545276366431	0.233053458984508	0.253315499118928	0.630543569632627	0.388095308762957	0.594997977002941	0.291404192447662	0.271949521899223	-0.00727717513934924	0.423528467887081	0.277464759018686	0.414934577277074	0.168446731443206	0.338680662787878	0.258634050004184	0.455858236390956	0.445780388724345	0.345882069367867	0.650917957536876	0.508422474066416	0.563771770188683	0.544353241602389	0.509424687133116	0.566298353451270	0.594253664215406	0.251812329298506	0.158666624161212	-0.248093961809690
'3669A'	-0.202484724805393	-0.0984695742004796	-0.366698087025911	0.142939674653348	0.0338306756956237	-0.0420280615312617	-0.253319512520518	0.0549341914525559	0.0729047114339968	-0.112217814102769	-0.0905958234499662	-0.144476543637839	-0.0283572818053530	0.0505003757320168	-0.0186738773272970	-0.0464776994577095	-0.0654915978477613	0.0127121005587432	0.105772453486217	0.109700900883902	0.0184908096756165	0.00406214470664660	-0.0471482149491361	0.000330466226759282	-0.181550144683570	-0.101325402564059	0.0111370359924782	0.0506857144868090	0.0303003004796448	-0.0936980992555618	-0.00192587176451878	-0.0743741070365776	-0.114037385636784	-0.152724434764267	-0.135412703227738	-0.378210483150462	-0.127271533694886	-0.169055005577816	-0.0654754382040766	0.0131793292942193	-0.0610462818119042	-0.239743052718212	-0.0272521411504927	0.125699985910345	-0.0601030304704023	-0.0511853965489488	-0.0874058234998408	0.158504615024645	-0.172318865786548	0.00698639401074114	0.0521784813582212	-0.103065809958121	-0.217090760313329	0.0281334091909230	-0.0860242904278404	-0.153920392245054	-0.180858888766832	-0.143377264340719	-0.270137257643582	-0.158274590105359	0.00901980844274577	-0.205127783162498	-0.271940911110018	-0.00569215538696601	-0.0604930939918307	-0.617447415878485	-0.393418420489146	-0.469292609962625	0.0126811249174057	-0.123885284576222	-0.0822566149324891	-0.231260930653662	0.0359820980624652	0.158545674064953	0.118442917846747	-0.0272170332701583	-0.0515211301099043	-0.101494289879851	-0.225199886830524	0.0114295251954060	0.00381541475653648	-0.0550156595914260	-0.108211489394307	-0.104035948971649	0.0330708973448385	0.00559727464519117	0.121313901653943	0.0243377774629904	0.182214399414330	0.0673034253075372	-0.244096860821758	0.259059085826808	0.00439622801429821	0.292042016983032	-0.447090526819229	-0.363962360322475	0.0601518427809844	-0.102059156983159	-0.280354042847951	0.00914088120827308	-0.162284890258754	-0.243471434483161	-0.277156818409761	-0.109187332229524	-0.0950166728729621	-0.0387648547237570	0.275875872932375	-0.362945577218419	-0.550680930285077	-0.534371628211095	-0.564664801736088	-0.409876818734187	-0.327603847518855	-0.193395895883441	-0.104143571675472	-0.0986090975885208
'3674A'	0.255103314344950	0.271260236889908	0.622373024622599	1.01166482926823	0.185952058411203	0.0106730229262985	0.567152249493769	0.835588915230230	0.451780478159587	0.350364233274013	0.675652261059254	0.926250029693950	0.603972592074028	0.489625228700910	0.630708664727326	0.395237006969861	0.286548913146059	0.344548765721978	0.737597830593586	1.21722384677047	0.231924690461407	0.428190405170123	0.557627218176228	0.545257477868687	0.845623155683279	0.903371077527603	0.148190983924372	0.383602168144924	0.605143951459063	0.186771294102073	0.364482744007695	0.667513804753190	0.375223720737969	0.352797202363208	0.970821375864140	0.862437672029107	-0.214718209707555	-0.107797006653114	0.175161569620724	0.206650749059781	0.138817947990489	0.267502807361900	0.467206973158106	0.981521697323999	0.274615845197569	1.00442132745918	0.521609194357606	0.793031849423233	0.353358254664474	0.655553984230962	0.0776407197974194	0.191992746293545	0.231622239397395	0.673312867805362	0.0968673311853323	0.0789709860086441	0.239930554474187	0.499932111413391	0.338852964495261	-0.0439532777414687	0.862073239165410	1.33308710654577	0.183819382490826	0.696853010127178	0.527710535270098	0.471037120281995	0.241549432416943	0.834139141325767	0.138913624306641	0.653018968277856	0.643761557143401	0.501030881356980	0.365544148893268	0.241987017216161	0.136308416724205	0.276971371354241	0.343627557391301	0.222828833687612	0.632244982623628	0.463112614017267	0.538208076730371	0.564949885658596	-0.0152303294040436	0.346682853912088	0.126638762217450	0.476315011796744	0.268355850416880	0.0594611675478518	0.299000622608281	0.189979784537193	0.914553912090404	0.905214859599914	0.664400566299007	0.666029591370246	0.197364374101162	-0.164479088485241	0.202509056920042	0.392503808368929	0.601483883791500	0.490055466214052	0.765037343457893	0.493558041178263	0.346818099419276	0.242254210518131	-0.0976093968328757	0.0247707370329987	0.366211906075478	0.0318348592235928	0.307357116945480	0.673542611587506	0.284296913707958	0.339413774096304	1.00592260968451	0.214403301725785	0.376696061828862	-0.255395435943053
'3675A'	0.208299649978413	0.216705141569439	0.607758479240613	0.518531261466620	0.259656383522919	0.211749223797624	0.596469719229000	0.551156567193048	0.376642512157559	0.147441507969052	0.966291917440219	0.636441066319292	0.788891699482152	0.470605054826248	0.580652236771316	0.378202072914634	-0.0593848021382147	0.111577586917093	0.613714475245749	0.659310955944515	0.220594462084894	0.159430095018485	0.310675188668014	0.290268417244608	0.265868902578950	0.373551391147905	0.314052944392737	0.240580570307516	-0.0235560850373336	0.155381105150338	0.303000231026387	0.327200882622729	0.176170198504914	0.489242467156670	0.407963078954945	0.324770422557653	0.164641420705287	0.406661298125982	0.0949382151442546	0.166477635959690	0.431130307322403	0.252116324415184	0.761733146407936	0.491952434550097	0.377507890696111	0.467373856588414	0.906336023527033	0.393190346202072	0.0170346125960350	0.506237602439420	0.457222413742679	0.664594308418386	0.719102684940611	0.572952131927013	0.172721050130051	0.134733611345291	0.234165056186073	-0.0417412661567882	0.709339523438326	0.0883851133046612	0.787715635055469	0.400438751982546	1.00621818383815	0.367617791232008	0.387757635484003	0.108730697779210	1.14067835465213	0.857575791386458	0.122054807894780	0.274456646342419	0.505823259077528	0.862396956687527	0.364686614983244	0.176255711383419	0.676405367819039	0.350000871345401	0.446176917786943	0.424090092618238	0.249135371962828	0.137963410638846	0.431128509222929	0.0896428968271484	0.0443415171358475	0.231742585319784	0.141831162639640	0.243574157940305	0.164062851896653	0.127029374889706	0.156525970661435	0.0782209868694461	0.380099029679384	0.525832748125999	0.514322691087453	0.529040396855823	0.141682644784451	0.451805205345154	0.492422876449732	0.312372141299420	0.518936891605457	0.264611882110610	0.510802225934135	0.698870292076698	0.597659026334683	0.263381224408557	0.136599777457424	0.288964214263024	0.362589674768969	0.307746224460148	0.532747825705691	0.353760274413687	0.592976529019720	0.836055171158579	0.947479934669009	0.636793518563112	0.499410907859388	0.0661773759012039
'3676A'	-0.0904123271280464	-0.0643737790615935	0.190811923705041	0.281331313084664	0.276165388191917	0.00234388059644557	0.355650423460507	0.324999263726695	-0.243682460316146	0.144003231823444	0.314270005585291	0.352974657612768	0.239230044384269	0.371602482947074	0.378808260656511	0.250414582275188	0.0228416752573606	0.0545768943064067	0.354133749533384	0.203121587421213	-0.190840816901376	-0.0654715548735112	0.145948725673117	0.242382065934891	-0.162723231874406	0.0197140466007921	-0.246989698887899	-0.228242007926816	0.133291324275354	0.0127717221362723	0.102063668245564	0.0583286544551020	-0.0560243782665895	0.0693621450179332	0.152597987079534	0.156573732588756	0.131217459444213	0.164533268998970	0.244357512918887	0.163759026641272	-0.111146165233738	0.169783269037616	-0.0141150835854343	0.172080846204434	0.105205684292900	0.128086199101649	0.0336281889501740	0.510741311068438	-0.0791199196268011	0.160981643816520	0.181591586477455	0.178673441708088	0.316059027399336	0.387376031652093	0.158017651712308	0.0720584851503372	0.113725131825992	0.0343119477232297	0.161013112125016	0.104178522052544	0.197549678656893	0.499166986209223	0.110214863261077	0.0700055888424126	0.0886317352470878	-0.00729680016309350	0.307701885212805	0.349198880103918	0.0325286977477675	-0.0440937627204939	-0.147720679366852	-0.151088544250732	0.249417778765668	0.175326098178630	0.0775519898413001	0.120447312530718	0.196417634986574	-0.0189750153598759	0.303583327680826	0.0846788260799188	0.338463838292020	0.105586713244734	0.414058892186298	0.361582151964887	0.141588272115627	0.188856993226901	0.0826856351744097	0.337600521459852	0.196213858715933	0.207077300912419	0.208821282589010	0.306450508517820	0.170995883643627	0.226454435944043	0.0759515303373337	0.0408518862724304	-0.00974828963024685	0.00776786380447447	0.250207238064872	-0.119244134340149	0.320369903412130	0.181667102644077	0.221369151150187	-0.0365242826033242	0.0736756390677049	0.0706827985727555	0.143046962407728	-0.104301158161390	0.245390426955725	0.343815092355586	0.143606142129968	0.214986660103831	0.199885043151238	0.240790925174952	0.262449379524459	0.288553452835633
'3677A'	-0.432086172295695	-0.517775485664606	-0.288818833418191	-0.408089910025202	-0.258757346176675	-0.105687340971694	-0.0511866877953123	-0.189756882182041	-0.0733599197119474	-0.143773709959351	-0.127920317821778	-0.234937586940148	0.0745824025448491	-0.252063780377700	-0.150622707934907	-0.102049511871231	-0.370963270683681	-0.312216453178197	-0.311539436583636	-0.179359715174706	-0.461533695459366	-0.406516368190448	-0.225959904838440	-0.315983224050565	-0.349796108528972	-0.251991843928893	-0.345673719902748	-0.149538497861830	-0.359800562617325	-0.173845170272721	-0.218738249674135	-0.371459924980350	-0.417296293808753	-0.571819633589470	-0.190185734759206	-0.468155242250127	-0.208401641445874	0.136298060332510	-0.0502290551861127	-0.118862001822805	-0.337014976115722	-0.382908311795514	-0.110074312155005	0.263001834996689	-0.171531327068806	0.119160532265117	0.0396401527173379	0.0422565218593393	0.269783454912680	0.252903720428204	0.492891410815305	0.165570273206514	0.0705411734857730	0.266241602040827	-0.119709703033088	-0.247077766358852	-0.193040997652268	-0.357846841767982	-0.363577546417406	-0.376206212887360	0.00214687614223092	-0.228118460154396	-0.237138289276143	-0.526993415676631	-0.222264688206862	-0.343706896344384	-0.410466854608505	-0.417781301579633	-0.189880257320961	-0.251724650789248	-0.103390107999611	-0.351889740276550	-0.168147833534965	-0.178151430445723	-0.219489526909751	0.00526033404381260	-0.0701513543681358	-0.0982068591881270	-0.416732796600887	-0.266834629040498	-0.324205739290587	-0.317997387375521	-0.190186673472094	-0.470944609734919	-0.105542233237973	-0.146758323000825	-0.220725020608650	-0.278430146651100	-0.194375010143066	-0.397045802411645	-0.160311190810587	0.00162306798775809	-0.243528982220253	0.0988749284136655	-0.207288843095303	-0.442791576981545	-0.0636010229444275	-0.215796594973654	-0.308696730931600	-0.204839923347418	-0.267824849734704	0.118937022410906	-0.0798028166095416	0.0250358389384007	-0.300532256467984	-0.235254024844859	-0.236810322850943	-0.169213326913970	-0.504877645718424	-0.240279904996546	-0.371523988597533	-0.343748096790579	-0.162570836022496	0.0306601616243521	-0.0537251160358605	0.00994056549209815
'3678A'	-0.127141425960717	-0.0984243302360961	0.0686197528281273	-0.0517341145570940	-0.0335392027295062	0.0355325020960908	0.194425108709506	0.293554015977438	0.0937187996072074	-0.0984833840047941	0.560385912728424	0.0822848615321246	-0.292671238002863	-0.200339164247546	-0.145778892919994	-0.0277820030269005	-0.196225103259355	0.0715690735271391	0.0492057264400799	0.00726795302970069	-0.110344881696316	-0.0699127410084773	0.0652898112961719	-0.122665689682419	-0.255907379463315	-0.205180004818572	-0.185930034755890	-0.0685512632619412	-0.224481421079309	-0.295945868172027	-0.100307488319825	-0.0294754417491672	-0.0411938312631774	-0.0577555703217382	-0.0346192556662836	-0.160433849035683	-0.184309245620406	0.153139042329382	-0.0558030421811122	-0.0455237588370746	-0.167489624810669	-0.301242079093771	-0.326223440291478	-0.111868344891219	-0.140955336391926	-0.0662704804225972	-0.398958923404708	-0.0584889341677938	-0.572365490374742	-0.0614724503508930	-0.561656094659334	-0.215542111677282	-0.918280907330059	-0.444466505572200	0.0826480583455719	0.0801206682622433	0.140740830658211	-0.118789198687645	-0.520477161886766	-0.0503469792104537	0.494541210122407	0.154555159610236	0.125042140273981	0.103254606839843	0.161898501676648	-0.349936049145002	-0.122555177693612	0.547010996839502	-0.168653117144496	-0.179270541638528	-0.164319606278749	0.0231872724834830	-0.0296756196537136	-0.338402267196216	0.0679309424390463	-0.244593912833615	-0.213946550073160	-0.0826507398160175	-0.211157552897930	-0.260810509667947	-0.147578798181244	-0.142525135758130	-0.174226786161578	-0.0415560004343702	-0.105556489645757	-0.197704197142435	-0.319695377050756	0.0463950019431017	-0.0800686510729379	0.148076914250851	0.215284009846593	-0.368551433188926	-0.305679323608583	-0.360462430190167	-0.257704060971737	-0.199306139945984	-0.176081784427739	-0.167490719992202	0.111014992164241	-0.363707273625411	0.0781102133569894	-0.208815605594562	0.232659080966065	0.0250046388776619	-0.422610356257512	-0.279273761944337	-0.417054642612735	-1.04812909520808	-0.531771594168324	-0.0531919552371479	0.0310540281017037	0.0228916238648472	-0.0669258735781791	-0.0900300250078241	-0.229904406420563	-0.128108925544299
'3679A'	-0.161587979565275	-0.115664075530673	-0.0503143811693940	-0.373409771133126	-0.129682888409921	-0.128688602777782	-0.0390268852269011	-0.403644637832808	-0.158826315930734	-0.262930331216194	-0.0539835003706125	-0.104912391897630	0.158027025048641	-0.0791417848260149	0.0227632121875500	-0.214098317826639	-0.174678560984027	-0.314102747230505	-0.186515368765495	-0.340555173939183	0.139791258300344	-0.0894705526148662	-0.181694750912314	-0.208805270090869	-0.414469572482631	-0.179567348646621	-0.299929565910635	-0.371196747469228	-0.00620060343117941	-0.116758429755767	-0.328105878465030	-0.321747628567011	-0.126005717205355	-0.0885606673084669	-0.00814863854843745	0.118490158438177	-0.201213198792161	0.0210252246734771	-0.0297523716947547	-0.0224921744808836	-0.268896370704444	-0.0296591380435341	-0.366686125344868	0.0707788793025194	-0.277958457884581	-0.630799885643156	-0.125615075888003	0.0122028382457033	-0.300085159915465	-0.494427512431967	0.00694516952010407	-0.116611808538437	0.161438558073271	-0.00722063630819321	0.00489631069243931	-0.00183702886104584	-0.334292205671469	-0.309176318761375	0.125940961993693	-0.00701974622244316	0.100227799557615	0.00758340239696119	-0.231548067628288	-0.396399261286626	0.221683101345823	-0.282396737649873	0.0351849414199312	0.0323463935445953	-0.0849284550356792	-0.198670096989525	-0.245730021530214	-0.215540835500828	0.00930156098839678	0.130741619708715	0.0141209031178339	-0.183093103090007	-0.0607529268891085	0.0415270678726408	-0.169236128351518	-0.460420960302536	-0.0694431786292366	-0.188726757855519	-0.201697808105585	-0.263858072121035	-0.0873791691302866	0.0282195465396280	-0.0239768510979887	0.0954985001640718	-0.0649608446782904	-0.0573663256715897	-0.0619746517789151	-0.206504746570910	-0.298143747209940	0.0204817954820163	-0.347040459215641	-0.282680570483208	-0.209438792788065	-0.113363990851212	-0.103855603767766	0.166200134616632	-0.200783053688981	-0.0222346347111922	-0.182755397446454	-0.0697081359692767	-0.210987743754417	0.135145335204222	-0.0455193736900886	-0.143635724272047	-0.373254771295347	-0.321651082199353	0.331910266442334	0.351883687906795	-0.0340450655157660	0.112369853754838	-0.0812771372173144	-0.133170087177020
'3680A'	-0.392189105497079	-0.360962380586486	-0.227493553350751	-0.0725157276954590	-0.184104786653604	-0.0475315746587159	-0.131157003476151	-0.0806547066218458	-0.0196808064356446	0.00994414779124781	-0.148841235261315	-0.0969071166928519	0.165902734501287	-0.0858546684745435	0.0487741904694420	-0.166198333419526	-0.426349732454296	-0.476187084022225	-0.351225400377889	0.0737814623685110	-0.0183167021411161	-0.110707199726349	-0.332058659906304	-0.424327406354926	-0.564042724855244	-0.501845343493753	-0.466960504715299	-0.209513270429202	-0.427198542548077	-0.702636154713454	-0.153152066530014	-0.274025927095310	-0.0867102280348898	-0.0638184671600660	0.0676343594340311	-0.0937070988150219	-0.207612173077259	0.127303273501721	-0.284006301106678	-0.518444868894118	-0.502621931990363	-0.248051401684588	-0.518137526285799	-0.435872292123091	-0.383111547192802	-0.838796637560192	-0.0382509901845718	-0.0259831347787867	-0.356032130066995	-0.746880467595725	-0.0341696495982422	-0.227132526741308	-0.0177396007236980	-0.157474127411842	-0.208898083230511	-0.208488813638687	-0.384880548963944	-0.573328497233214	0.0141429775922569	0.00290543682152225	0.102987037926343	0.191807182270220	-0.676863896385045	-0.407291229527730	-0.0262503191216351	0.00792972014828043	0.133401602297743	0.0920650199219421	-0.279719536397152	-0.365025836386179	0.0900028954150484	-0.202634051708238	-0.0766813626719846	-0.427673237456474	-0.280419132194004	-0.369663529686238	-0.232305026816903	-0.267291208044352	-0.697631680539676	-0.689405902073934	-0.624970500863024	-0.459595080497472	-0.197738613413517	-0.300541622975430	-0.120385376772807	-0.117157297508548	-0.240490005996365	-0.108394091867882	-0.314779920310810	-0.00105285168040630	0.270053871375109	0.357784120929897	0.185086312282057	0.274031977072872	-0.314884236454964	-0.0198841376602650	-0.348589487015628	-0.297564356413204	-0.119185733132892	-0.320626979120649	0.152433877879823	0.208853044762061	-0.0216450116286675	-0.100652990862727	-0.348300126333458	-0.0984303187337015	-0.324525218767424	0.0161900946072170	-0.338907792379982	-0.572798964495842	-0.353537117793937	-0.291197421788066	0.0524546571222006	-0.0837981594105562	0.0198638988253863	-0.0588808764631932
'3681A'	-0.246385683746454	-0.0514380511680716	-0.0647844815244659	-0.0281822341384263	-0.0869174124673009	-0.0959317800102394	0.310890748564686	0.0262872454125521	-0.0139766171729813	0.0501838633907028	0.290784997364076	0.240700692209330	0.264611720523619	0.0978791517183537	0.0845048684949199	-0.00222048497022088	-0.143272054390059	-0.183992255041946	0.128320762612781	-0.0275446502403134	-0.109488831425551	-0.0882937037027799	0.0407788197820385	-0.0328063887543976	0.0495671185664833	-0.0392753227406906	-0.0102331443240160	0.0495962780966823	-0.0548125544769896	-0.144419204305719	-0.0279184302353129	0.0402542909141630	0.0258542656315019	-0.0184934277188134	0.000193477216838063	0.0917826069171651	-0.0277895998238152	0.0704645816638896	-0.0118949129073708	-0.0146873670647729	-0.0768274586155729	-0.110527356717525	-0.261783579482308	-0.0539720838912475	-0.145276420780093	-0.109758689607445	0.0236713342806872	0.199829046519435	-0.183478982222301	-0.0593630794821114	0.145421007241326	0.0642453530255486	0.0203318532024111	0.383474797010422	0.00496498238844950	0.0656166648864746	-0.152630064895170	-0.153665287385660	0.0920147264433890	-0.0576418903806517	0.203205206340903	-0.0501067555541622	0.0148512017191716	0.0431417053690753	0.192313899860194	-0.118127588469249	0.133819585683468	-0.116535502823663	-0.0699712045309020	-0.142288629749888	0.0404010470956564	-0.191718665882945	0.0960138693083951	0.148449696418538	0.0633121938318820	-0.0195667937299923	0.0670576482953038	-0.0396691484322004	-0.245488509934928	-0.137358139498303	-0.168504776393196	0.144993314892054	0.0855243311285280	0.0537801768098559	0.124990625306964	0.187961136790640	0.110858780188629	0.101519814631699	0.0475375661305312	0.0411774652122065	0.0561097285577229	0.161476121395143	0.0776832799233918	0.253712193333897	-0.184048033058643	-0.0457350850850344	-0.0505369822852887	-0.0144832962541841	-0.0770337508784400	0.0648190788208292	-0.134199821838626	0.141610832168506	0.0643285522858302	0.127077410681338	0.133929378233659	0.143768257328442	-0.0935377757996321	0.244310165445010	0.0766558047187956	0.0904050569694776	0.112717633256141	-0.100636072870758	0.103835985137551	0.0621677011251450	0.184374494154168	-0.0850260117306159
'3842A'	-0.144293274086444	-0.0367090927338914	-0.0229770925182563	0.0671825353496187	-0.0532110908866993	-0.0427474650109548	0.208325274820839	0.213924108289702	0.125548897621532	-0.0288723864825442	0.142497265902467	-0.0541333746503700	0.274232798226257	0.0588348456255094	0.0586640949313266	-0.115463025006118	-0.0326423022291950	0.0709315397757657	-0.0465244211134363	-0.0452962789152350	-0.125467071542516	-0.167275708264265	0.0351965639364812	0.0497018425640735	-0.124771686829627	-0.103739505168051	-0.0144019164626711	0.0377799328083971	-0.0817748321782029	-0.119634839119735	-0.0854946941289367	-0.103604382713852	-0.0337741769827813	-0.165985684925774	-0.134422985431941	-0.104811359891447	-0.0826809462977445	-0.132022664797577	0.0508642763209840	-0.110177732230920	-0.0719347589842554	0.00474362967992729	0.190225893419377	0.189248324176412	0.0587659937775005	-0.00325029068871548	0.239971533198567	0.115886282860016	0.0983521938323975	-0.00278841113222056	0.0622116567074567	0.0264464632553213	-0.130312259175948	-0.0293670686893165	-0.0141650084100786	0.157639904767275	0.0986854917045329	0.190922806936282	0.0657252916662963	-0.250887270446026	-0.0203112457982368	-0.118807715502964	-0.0244829369262910	-0.0694792423791324	-0.0963740205162600	-0.117897581621227	0.0747037778878323	-0.112612398607390	-0.0220856899244151	-0.0537185343104954	-0.243087991031215	-0.155769221883799	-0.0105799669284879	0.0378887322804076	-0.0364990456633874	0.187944787799528	-0.0114319307758706	0.00356281326864572	0.00839507606412683	0.0136097263831359	-0.00279724943850722	0.0393634949689326	-0.199897309332046	-0.119009773355800	0.106486663754497	-0.00422411981322195	-0.0400875655647654	-0.148211939543810	0.0444189329824314	-0.0595126392882924	-0.0203933344289128	0.0797403165472483	0.0867796752180131	0.100622476158856	-0.286277880370617	-0.211166863143444	-0.119598500291781	-0.0339926336600911	-0.0347674662454261	0.0221088168282922	-0.0859792388423726	0.0826703401712271	-0.0923956005523602	0.148288754345496	-0.00236715748906136	0.139289620634797	-0.0349147274779777	0.109056268064749	-0.279195485538558	0.0214832187272035	0.0137918950989842	0.123619971451936	0.187633217504138	0.0847701012777786	0.295490736708693	0.121240067940492
'3852A'	0.119268005872343	-0.100302766185058	0.245754802336869	-0.166869009441630	0.0424718665225165	0.0166403371562709	0.169057656445407	0.0240566389158715	0.0354078574261318	0.00456693591549993	0.163713414460803	0.0559795771132816	-0.0152147402392423	0.0357606147129939	-0.142293079111439	-0.0667062912191918	-0.162657419370638	-0.0788064503243991	0.315642920147139	0.256934072786853	-0.0272829857033988	0.0984986638411498	-0.0698870029878016	0.0928992956453426	-0.259144769236445	0.0487197124088804	0.0403299665215008	0.0827531915246731	-0.227936002351935	-0.264563273362539	-0.0173206743689216	-0.0522429717745146	0.0455607904502785	-0.0548870069150989	-0.0534146642312408	0.00980720051832624	-0.211139970004047	-0.0685913384130055	-0.0925426138220010	0.0766840921539181	-0.0993566417469169	0.188087726890479	0.0342101994194562	0.132246057192485	0.165073377363708	-0.159659743161970	0.0570818825679667	0.0503139161333746	-0.0837044822810977	-0.132554310662993	-0.171177636275346	-0.133771417377626	-0.167780403934774	-0.113835118710995	0.150460750231000	0.0585745289921761	-0.124338148886131	-0.284108808402110	0.0105893306587775	0.0885265763368337	0.132322699206674	0.0513624935571490	-0.209349532152565	-0.175251346708347	0.0562647208954169	-0.261686829624923	0.309273931815803	0.338696345052385	-0.0740478062184482	0.0756337408858695	0.0629206789000069	0.187534976551043	-0.0688167880346746	0.0729887686902657	-0.127421412516285	0.123468599429256	0.180867106457299	0.00118438601630795	-0.0316473346735750	-0.409506395459175	0.222351514867374	-0.000403789455152076	0.0873843344404947	0.0288943658982004	0.138238317925822	0.125654179732437	0.0142628405458079	0.153746579409294	0.0398195909079293	0.229818090276663	0.115525078028440	0.115577936719317	-0.103481236968260	-0.0888716924839236	-0.203183575570583	-0.220421999096870	0.0331183765799953	0.00623028120025992	0.177647006014983	-0.0997776947423028	0.0136826598533878	0.297200787525911	0.0447805499657989	0.276065077726977	0.132759183000487	0.354741397519390	-0.0375378939012686	0.169653006607578	0.0527726854932936	0.0721806894199779	0.201227682916557	0.110176558295886	-0.0285849525940185	-0.145626135480901	-0.0466080570350523	0.375560673956688
'3853A'	0.136627319249067	-0.0946424027120597	0.0122783062740778	0.0948728364928970	0.260903765580484	0.0321635120312002	0.242434274006103	-0.197566035008708	0.181300471847256	-0.0319932816433720	0.479902210812538	0.609325562823903	0.445584067381284	0.531401881786782	0.527338180882044	0.192461120201025	0.156378818122116	0.404026414913943	0.169423316529051	0.300609474593685	0.0997315597099562	-0.116322664209665	0.328446254682864	0.329494560780850	0.176491133240052	0.0978441113813056	0.243112832099071	0.144665722513483	0.324475097159545	0.367592235958135	0.215334069363925	0.420563870312079	-0.243071299528770	0.190824339518676	0.151467777518691	0.140850790097552	0.358341474996041	-0.0678211644461209	0.159194820319061	0.140543852001429	0.183731636419049	0.0772811878683432	0.201318485072896	0.251605197603320	0.300123934391076	0.256034146014013	0.129084921935025	0.207829868611024	0.0602387581710462	0.129361613043423	0.0408113150075934	-0.167197991118712	0.00933723967699777	-0.174860768765211	0.246575542405003	0.360347888469696	0.0185404103680479	0.175995943033033	-0.332054579073621	-0.445656808393617	0.246182715416782	0.407073251539092	0.265638976935035	0.448372733134490	0.104050518941670	-0.176564713919556	-0.0483842306883536	-0.174884425906035	-0.00703756873140006	-0.371891123095625	0.166525194859680	0.233271543069610	0.577875536992962	0.381811153609306	0.734643371524038	0.455918665779264	0.317382635155809	0.280024128911250	0.394066541588732	0.162008486745449	0.205196367590023	0.284256389380797	0.167902425066893	0.311963227275130	0.163107793028285	0.122584045613589	0.290685710927042	0.214862013640611	0.286914456635714	0.289493014039688	0.360305719077587	0.187076763514805	-0.0787880285730902	0.223682765559904	0.349955641627312	-0.0347941547632217	0.117099321518953	-0.109880997391883	0.247313150763512	0.145416816696525	0.115963437973901	0.101343482732773	0.154176254073779	0.493463249617740	0.195108982328421	0.339338945200691	0.540349117790659	0.293292355679330	1.10805045460400	0.394228143474230	0.213499128906166	0.302717892108140	0.205305296416376	-0.0706012317910791	0.0336878531329010	0.254950682131144
'3855A'	0.0279769051864624	0.0740893114750323	0.0550092598900963	0.0932198464650455	0.118569969332644	0.0375682907874015	0.153676337229886	0.119071842929305	0.197703915182501	0.280409431178123	0.514962377074437	0.330574548998001	0.465867308186407	0.197586421011470	0.377922188944350	0.151414761764567	0.0864975032405005	0.119197675236026	0.160024345195929	0.204695482232741	0.0848567245217661	0.108173917310360	0.220216664695000	0.271746448037977	0.00934217842295766	-0.0889717515144083	0.140970302617242	0.126824770167115	0.00230341434242233	0.125031304718168	0.00515087268182210	0.114689625151779	0.133939404624054	0.105001738269788	0.0468804791461730	-0.132969197327808	-0.000577806146772763	-0.0916142802558501	0.0336862776290487	0.0767396111392750	0.247247224568196	0.0888204386914676	-0.0853676999671550	0.158062469812087	0.0717921020139171	0.128117484873847	0.122437447747763	0.0136642846830037	0.0258771046582196	0.0953223150351952	0.246957016916111	0.118485262113459	0.415977284667038	0.196840684115887	0.0779448291134150	-0.0314639501273632	0.102794355454130	0.0904145003900070	0.316293102631480	-0.363758368357535	0.157180998920618	-0.235469851589323	0.0820190378687751	0.128748345976839	0.123538686881123	-0.00701208119945867	0.0668016063641304	-0.197613680264452	0.0758842210762385	-0.00817919206364375	0.0678736167028546	0.0593576026814325	-0.0289840522728125	-0.00821917731082067	0.0495661327967773	0.0234851354586059	0.0406066554714926	0.238193166038186	0.0749082943158490	0.190305428436169	0.245597660302051	0.155545015422546	0.347002301711676	0.355963917328166	0.261931776952047	0.459575866648684	0.400039934696486	0.315901859744411	0.339905904220610	0.175010613750580	0.226824885500329	0.178516238825310	0.275061959646783	0.194576167565738	0.0135749762505293	0.148956049233675	0.103097250685096	-0.0399430504185148	0.171154889216026	-0.0403442064730021	0.0831559488066921	0.152932634720436	0.239897535741329	0.0304436830308618	-0.0249622505731308	0.231795691969720	0.216308760146300	0.0659071263812837	0.181493555244647	-0.0127585141991193	-0.0165610892807736	-0.0324408574788659	0.140512060885336	0.107528170198202	-0.0412868313167406	-0.219984885018605
'3868A'	0.564824379108688	0.382757694862391	0.460631067267595	0.525195857025976	0.286808792235596	0.343929572892723	0.464901863730380	0.592122933632413	0.408525195593635	0.179279324959498	0.807067517859814	0.426023091849956	0.657831759766695	0.458865875598249	0.267645952351487	0.172298471137548	0.357597269688372	0.302027742017289	0.555172832774334	0.487393202668145	0.0944190321024507	0.338855048593802	0.235754909066036	0.298390463231639	0.222351105138659	0.344245849798123	0.269149920630172	-0.0168324950860725	0.292201321276407	0.182541353145131	0.104818384942352	0.409639057581839	0.556285378803690	0.488812046947780	0.289602753962728	0.446212831190077	0.122433472908180	0.268890727904033	0.0149694575617711	-0.0230601390929155	0.0228624895636765	0.0515300644175062	0.486281301401838	0.927409819614740	0.375924736423337	0.570735885908729	0.437985024250606	0.853313092826581	0.322569572815189	0.353359972094667	0.425436634270624	0.352939277186113	0.600551051752908	0.730858913809061	0.0744541539031951	0.0594944110512733	0.263327653545679	0.0173105841192106	0.332379224988603	0.356890637187227	0.553423307525615	0.605284047537837	0.348706873160013	0.210183671389062	0.0960473328420561	0.111177853052760	0.544317576163840	0.533565082884097	0.277595641326190	0.402611634718548	0.680500039282967	0.599017607114677	0.308302922197330	0.110893470380688	0.225731252717811	0.129977666429783	0.288042784435675	0.449892564320608	0.259576200906719	0.0159825424735363	0.371987554430962	0.217468324724747	0.212427272266427	0.206571614466511	0.207127947021614	0.245456093841273	0.159135597507254	0.280618579936740	-0.00584422642814702	0.237416021157663	0.650129348106150	0.686236584268579	0.393831546576518	0.592958362708832	0.591991291195154	0.360311887860298	0.308330961001607	0.354676962480880	0.671976283192635	0.825977339194371	0.495415900592451	0.195697599878678	0.671333696072300	0.667571926701672	0.354259059358484	0.501226155353444	0.229350804040829	0.245955126271361	0.623709921970179	0.462023607813395	0.707402245262090	0.682695158653789	0.483624050138043	0.378199436205129	0.357607326834746	0.420207615655202
'3869A'	-0.0512376260309619	-0.167345890520435	-0.0406809515104844	-0.0881448260207815	-0.124936995894781	-0.00460201754832446	0.0983756009289729	-0.295420696049236	0.0340138126630336	-0.105309985019267	0.283595964312553	-0.0650003504346718	0.284580215365884	-0.0502735603248745	0.176845500126290	-0.0414690561731582	-0.0909285941706584	-0.173486769123345	-0.0414493158841353	0.170054438550557	0.109588002747235	0.0524470788928179	0.185040236728685	0.0273354490710930	-0.111918424488977	-0.0160024696133203	-0.0876263299121939	-0.0944625839724072	-0.00321052782237530	-0.000984391059588503	-0.00577591283588993	0.0898504610294881	-0.00844479706811618	-0.252950092710487	0.104447507447955	0.156059207994554	0.000394617555705646	0.0589066662148319	-0.0293665200954786	-0.0852485661799053	-0.202015869776314	-0.0204662462204414	-0.0997314196598681	-0.0558786852124297	-0.182459754383434	-0.283280121260568	0.0723100161070333	0.0877723986263938	-0.120266093148126	-0.180808063211112	0.0246794080768509	-0.204022982541253	0.00537267735316640	-0.0349696394056082	0.136613791655810	-0.0410274071991444	-0.0741916457536044	-0.0939046105852834	-0.216146094206068	-0.275431988580573	0.201155402490662	-0.105350386993638	-0.0773483411159734	-0.0411432730481745	0.390497696113913	-0.470176051278691	0.158896138456380	-0.500348682259465	-0.0239721674517524	-0.142350440023859	-0.0330323823453749	0.195177641630705	-0.237709883899416	-0.182372585928533	0.0262819320164822	-0.0509829204039354	0.0966362670387753	-0.0350930371513481	-0.0219703832907336	-0.154974465587964	-0.138207653590611	-0.0786116992163917	-0.105797085445374	0.183896845412235	0.135842884394836	0.177787302612611	0.236954935539800	0.119279822091693	0.164375702497260	0.0722013991759267	0.0263864511091794	0.294990126077735	0.0419497664068949	0.352522975283450	0.272509740442038	0.103044337928295	0.0915624356398789	-0.142179566784762	-0.0998218659311533	-0.0686952458837858	-0.0335744393092615	-0.0520338032108087	-0.0833527670552333	-0.0411210203472572	0.00695394213574055	0.0991056147091962	-0.0128527120687068	-0.0364705920219421	0.357672127257837	-0.227867082119561	-0.0983602498384083	-0.0803040393662673	0.0283550232575805	-0.0722736602338652	0.244126182677143	0.0660240716085984
'3878A'	-0.204443444002499	0.0837993195084365	0.361004154221752	0.557611555946390	0.206547898905618	0.294892017548876	0.805901005864143	0.602641982567865	0.246511984150857	0.572461140947416	1.27375288727956	1.10845912573012	0.701549440186392	0.824563297582424	0.836857349731219	0.603773736186437	0.180576261468567	0.0935440830653533	0.650787451533509	0.711977849262101	0.281745147736122	0.409623669890257	0.371093668650056	0.510025832937522	0.693774657137692	0.466183089547687	0.365089630675984	0.345684020380889	0.371300817009002	0.269793132182073	0.482492615829925	0.664085986821548	0.155790402699845	0.337079303058049	0.151308096837306	0.439850929682538	0.219409491070582	-0.0623279647393660	0.0802390610592233	0.225988757919590	0.746617357791314	0.549254957516238	0.271583859773376	0.0420287623081678	0.352421587899975	-0.368346869945526	-0.0899031542460708	0.379364492029560	-0.305122676822874	-0.220248831243351	0.435276743495601	-0.132582122788710	0.352829893430074	0.355516794323921	-0.159740811061175	-0.0326235774904490	0.286298820300511	0.176852679087056	-0.00907217818744404	-0.0461107122321283	0.953228670482834	1.25648040949613	0.897060484061359	0.616856039215166	0.701742365905275	0.398136857651420	0.476452470243534	0.627661229981171	0.230394329936281	0.00582720356454191	0.532562704866423	0.476518053029265	0.267205696943917	0.518341076094657	0.491570889547065	0.174558244841663	0.148300527958781	0.422482709612643	0.673016134649515	0.544682171940804	0.744942171073386	0.364176319571941	0.643045761384243	0.817763621156866	0.159069676166884	0.268673148686471	0.273618772554283	0.232777599609740	0.357399988405663	0.531268314739993	0.290015597561640	0.445684947756999	0.635506609981915	0.602367649818289	0.317185739576817	0.444295779168606	0.352719563704271	0.269957689568400	0.352665970722834	0.125842977028627	0.495737320846981	0.470114760673963	0.454508538357914	0.269029516443799	0.147278219461441	0.0626705675143991	0.0749207818104575	0.0438724965566681	0.261998913005779	0.472719469322608	0.397837080937975	0.354191292353250	-0.107758204215298	0.191089685804521	0.640446291021679	0.628913174454983
'3880A'	-0.614580309930000	-0.00228286895312761	-0.259018198897441	0.371786301236922	0.0380713717479791	0.108487208248742	0.201842258019107	0.0813266343848650	0.0756521249810855	0.0777967053465545	0.252875446795653	0.216647499240935	0.103767945332096	0.242684006280317	-0.0258652112709406	-0.0131910081341195	-0.209393960532841	-0.195047640222676	-0.0976560855681290	0.309992250090554	-0.0883687457535416	-0.157510416629987	0.133995517164238	0.159139477156780	-0.0914764947723597	0.115980367424587	0.0646516671083097	0.0526398668381652	-0.187058064672682	0.219112412245185	0.0930678018805932	0.0756968562693700	-0.209982605314398	-0.0764524519342829	-0.225674349328746	-0.0339808633898274	0.0949803110539117	0.0405453519726341	0.221843485616975	-0.0261391882064208	0.0769082423791571	0.385342717803312	0.0422187836109837	-0.0675464603636000	0.104057304804092	-0.152235682073392	-0.150159893666997	-0.0652904790274951	0.0788849807447857	-0.0891664911960733	0.227278547382903	-0.363732654206893	-0.269258570458208	0.132094337604940	-0.0736881602005880	-0.0763493182510138	-0.128579895486365	-0.0585525438051533	-0.253459489606705	-0.0830027374529069	0.0775218104762543	0.613341856105574	-0.271912680440386	-0.124577050670408	0.359225254939639	0.180559115709512	-0.0470069247846291	0.162653003174525	-0.0190811991933885	0.0446920402250008	0.0490722667206736	-0.116810782413398	-0.201782910360230	-0.300214098533615	0.0628835321278185	0.158320627518390	-0.0449831267469563	0.00468371446956607	-0.110553567164711	-0.0953985370122470	-0.0667045119085482	0.249729664607540	0.703020315877227	0.565858877856623	0.149468674771972	0.176650308558474	0.141800309316470	0.191352490781118	0.241323188878596	0.184299898528776	0.156552109335150	0.337746896704129	0.304995655029450	0.159438063615355	0.133133912384510	0.644221012592316	-0.342231498887906	-0.193385312624741	-0.0802090542183982	-0.100073045262924	0.254163687979734	0.367595000908925	0.0976053046683470	-0.0131996689906603	-0.274490631448153	0.225263052365997	-0.0719683927794298	-0.148723145325979	0.713592194805020	-0.463857246562839	0.247567247643190	0.0964781770965567	-0.00635937228798866	-0.152985644092162	-0.185563675087431	-0.390334844589233
'3881A'	-0.0421080011874437	0.0715711950471527	-0.249948906115232	0.0275209557235710	0.0265662783224668	0.0881195354428309	0.0350233946062092	-0.423419270426208	0.0535495189639429	-0.118421893101186	-0.120842251974421	-0.00604085236449133	0.372747201413075	0.256918665446986	0.271557027688966	0.216711054952231	0.165326290151423	0.0866880469708418	-0.150590087348198	-0.0436156430592140	-0.0321515005392333	-0.158671258256221	0.315940820994650	-0.0278202711858533	0.546956935618073	0.417126500596189	0.0988189732527425	-0.150510105448553	0.143746495601677	0.115322835743427	-0.122493702234054	0.00696102157235146	-0.0260865985000708	0.0128172393720429	0.279007828052061	0.147699125805649	0.219927409393642	0.280587963421236	0.344816473670545	0.318383341549702	0.181802803896508	0.546930759723456	1.50960476489007	1.41478284273619	0.0122259272181469	0.545295224377984	0.800731896039318	1.07549854626461	0.660818440529207	0.402122896293114	0.780304533996801	0.734643794683849	0.752723378794534	1.22466087266803	0.198504019345416	0.118990427255631	0.0671145928747676	0.176757261570957	0.153479706150355	0.249180192127824	0.348606627059376	-0.0492302226277347	-0.143588602333002	-0.299102361708020	0.580137343082118	0.0445892848893181	0.251434861986994	-0.138679511149179	-0.00381633262263566	0.256144490485129	0.0296028680442011	-0.00411487038114241	0.0718244150694874	-0.0506929990078788	0.0583095006846093	0.251879861578345	0.0925452469091397	-0.0337710356586339	0.309942469000816	0.0954821113783580	0.00643790372913437	-0.00918018676988457	0.262791469866453	0.275367752152991	0.299591300742967	0.135799630783984	0.269176216688580	0.304959583136698	0.304853082859311	0.189576865455439	-0.0803970424458385	0.234133690441830	0.166960635345499	0.183010371570508	0.408087600469589	0.253929272890091	0.142055567067403	0.497764340601862	0.0575701451963849	0.0137952262392411	-0.151332281322943	0.117833672521206	0.0373608030999700	-0.0704758787362636	0.316578370877183	0.273771727844686	0.250607520186653	-0.0394377998032031	0.483057189536722	0.163315128105191	0.0897470600245630	0.254767793817101	0.276007906478994	0.275648876279593	0.397094709069833	0.413639006133263
'3882A'	-0.420390689646469	-0.0351948105975201	-0.0152144749195148	0.0319839695974539	0.0301539631826537	-0.0264612377218124	0.0707122755037355	-0.0318473350665489	-0.0434906921970348	0.0872103145404253	0.241342464700723	0.312440000288188	0.225490110956053	0.206505869786570	0.204316677913691	0.143118710924329	-0.265152504617298	-0.314823284555151	0.235579022542253	0.219330025003070	-0.0941770023976763	0.194720163368262	0.162381221027684	0.0666318813084879	0.0468108377419412	0.0247571881446573	0.240833299234509	-0.00834227193679128	-0.316032198213396	-0.144199516210291	0.132575127847341	0.0507817568014497	0.119792919561087	0.0133240430338963	0.150709243032379	-0.101067418390411	-0.149525221956197	-0.0226013300178403	-0.0253932042806237	0.0687292313097783	0.0947338563372504	0.0963082938402329	0.255134502873768	-0.00423942906437097	0.284131613438544	0.0616076653333087	0.160439641707960	0.0883922361369644	0.336651201256447	-0.0112325863848472	0.361550573131134	0.0100463302258183	-0.0672985812915223	0.165192617662251	-0.0866625898319190	-0.0416067226231098	-0.396077838760835	-0.603568938319330	0.378119132625534	0.0450416266798012	0.253827729495242	0.139076969661247	0.0212918227722108	0.0552980231407743	0.588987192981047	0.252160987274332	0.564953174302790	0.335574244527699	-0.124172586493376	0.0398619065159246	0.199671166291570	0.123054312808173	0.00230055302381516	0.100322228157893	0.0107120261401744	0.177662827172562	0.157549924420891	-0.0345764877343112	-0.444954945572785	-0.384020104775062	-0.309719033965043	-0.356148748035016	0.150128396964350	0.0757864456043228	0.0874915020903210	0.137598621472716	0.354284927392235	0.0413123614701402	0.172222604011667	0.00776051738580992	0.184551441509809	0.337757833096959	-0.0194419620488331	0.314717281963034	0.0717990607023239	0.127974165678024	0.202205623428409	0.0420253829797730	0.101171763406860	-0.0744487280742480	-0.0572554171085358	-0.0324706948147370	-0.0243046387409170	-0.0978206857755969	0.0264900731734740	0.0591445884776193	-0.00324262119829655	0.0907189862004348	0.0561480380986866	-0.0715385936200619	0.0789191597524811	0.0938987405625758	-0.132186079489104	-0.207061788563927	0.158602874321134	0.406161855619687
