## Supplementary data 6 for "Biological Factors and Self-Perception of Stress Predict Human Freeze-Like Responses in the Context of Self-Defence Training and Personal Experience with Violence"

### Sheet: Basic description
Basic description
There were 47 participants in the sample with data about electrodermal activity.
Variable	Desription	Unit	Type	Values
group	performance group	-	multinomial	A ; B ; C
time	parts of scenario defined by specific time interval (event)	-	ordinal	2 ; 3 ; 4 ; 5 ; 6
Duration	duration of scenario parts	s	continuous	positive
CDA.nSCR	Number of significant (= above-threshold) SCRs within response window (wrw)	-	četnostní/continuous	none-negative
CDA.SCR	Average phasic driver wrw. This score represents phasic activity wrw most accurately, but does not fall back on classic SCR amplitudes	mS	continuous	none-negative
CDA.ISCR	Area (i.e. time integral) of phasic driver wrw. It equals SCR multiplied by size of response window	mS.s	continuous	none-negative
CDA.AmpSum	Sum of SCR-amplitudes of significant SCRs wrw (reconvolved from corresponding phasic driver-peaks)	mS	continuous	none-negative
CDA.PhasicMax	Maximum value of phasic activity wrw	mS	continuous	positive
CDA.Latency	Response latency of first significant SCR wrw	s	continuous	positive
CDA.Tonic	Mean tonic activity wrw (of decomposed tonic component)	-	continuous	positive
freeze	freeze-like response score	-	continuous	from 0 to 24 by 0.2 point
total	the overall self-defense score	-	continuous	from 0 to 24 by 0.2 point
time (event)
1 - Measurement start
2 - Scenario begin (In LA scenario this is marked by researcher stating „začátek scénáře“ meaning "start of the scenario")
3 - Visual contact
4 - Verbal contact
5 - Physical contact
6 - Scenario end
7 - Measurement end (Marks end of the measurements after 35 second cooldown following end of the scneario)

### Sheet: Descriptive statistics
Descriptive statistics
For the purpose of descriptive statistics, numerical characteristics of continuous variables were calculated for the entire sample as well as for each group separately. A list of these characteristics is in the following table.
Abbreviations	Description of the characteristic
n	sample size (nonempty values only)
mean	arithmetic average
sd	standard deviation
median	median
trimmed	trimmed mean (removes 5 % of lowest and 5 % of highest values, and calculates arithmetic mean from remaining values)
mad	median absolute deviation
min	the lowest value
max	the highest value
range	range of the sample
skew	skewness
kurtosis	"tailedness"
se	standard error of the mean
all (n=47)
group A														group B														group C
	n	mean	sd	median	trimmed	mad	min	max	range	skew	kurtosis	se			n	mean	sd	median	trimmed	mad	min	max	range	skew	kurtosis	se			n	mean	sd	median	trimmed	mad	min	max	range	skew	kurtosis	se
freeze	16	1.1375	0.672185	1.1	1.12857	0.59304	0	2.4	2.4	-0.0916384	-0.900604	0.168046		freeze	16	3	0.593296	3	3	0.59304	2	4	2	0.0718253	-0.966167	0.148324		freeze	15	3.56	0.442073	3.6	3.58462	0.59304	2.8	4	1.2	-0.394103	-1.35363	0.114143
total	16	4.125	2.65518	3.4	3.98571	2.52042	0.8	9.4	8.6	0.551766	-0.990844	0.663796		total	16	13.825	2.35046	13.6	13.8143	2.2239	9.6	18.2	8.6	0.207657	-0.852728	0.587615		total	15	16.48	2.91577	16.4	16.3692	1.77912	10.4	24	13.6	0.539428	1.31674	0.752849
event 2														event 2														event 2
	n	mean	sd	median	trimmed	mad	min	max	range	skew	kurtosis	se			n	mean	sd	median	trimmed	mad	min	max	range	skew	kurtosis	se			n	mean	sd	median	trimmed	mad	min	max	range	skew	kurtosis	se
Duration	16	28.9375	6.93271	30.5	30.4286	2.2239	4	33	29	-2.85595	7.49591	1.73318		Duration	16	30.25	1.39044	30	30.2857	1.4826	28	32	4	-0.139499	-1.377	0.347611		Duration	15	30	3.40168	30	30.1538	1.4826	21	37	16	-0.650368	1.56168	0.87831
CDA.nSCR	16	11.5625	5.5494	10.5	11.2857	5.9304	4	23	19	0.570746	-0.810945	1.38735		CDA.nSCR	16	10	2.55604	10.5	10	2.2239	6	14	8	-0.179647	-1.34542	0.63901		CDA.nSCR	15	7.86667	1.95911	8	7.84615	2.9652	5	11	6	-0.0396415	-1.48899	0.505839
CDA.SCR	16	1.27238	1.12291	0.907777	1.10552	0.519445	0.289082	4.59167	4.30259	1.75321	2.33314	0.280728		CDA.SCR	16	1.04349	0.866959	0.717403	0.917782	0.305256	0.246048	3.60086	3.35482	1.63217	2.07058	0.21674		CDA.SCR	15	0.622463	0.412836	0.501542	0.590715	0.35997	0.112853	1.5448	1.43195	0.809166	-0.364997	0.106594
CDA.ISCR	16	34.8052	22.8691	31.3306	31.8174	13.2675	9.46744	101.973	92.5055	1.47053	2.02852	5.71728		CDA.ISCR	16	34.1267	27.2921	24.2129	30.535	11.82	7.81201	110.727	102.915	1.48017	1.39457	6.82302		CDA.ISCR	15	20.7159	14.6066	17.9301	19.5995	13.5033	3.80878	52.1372	48.3284	0.84353	-0.520203	3.77141
CDA.AmpSum	16	6.90337	3.40766	7.94802	6.73609	2.92899	1.76206	14.3866	12.6245	0.204239	-0.739312	0.851916		CDA.AmpSum	16	5.9854	4.49448	4.60501	5.34439	3.23913	1.79865	19.1463	17.3476	1.54284	1.91916	1.12362		CDA.AmpSum	15	3.73055	2.2961	3.1537	3.66322	2.00063	0.71868	7.6177	6.89902	0.502719	-1.21824	0.592851
CDA.PhasicMax	16	4.51098	3.16798	3.57312	4.30572	2.64644	1.10891	10.7866	9.67767	0.844633	-0.790322	0.791994		CDA.PhasicMax	16	3.91871	2.65833	2.88378	3.63467	1.72331	1.03599	10.778	9.74202	1.11395	0.356644	0.664584		CDA.PhasicMax	15	2.52585	1.74385	1.86101	2.39716	1.17646	0.576167	6.14854	5.57237	0.913836	-0.648761	0.450259
CDA.Latency	16	2.85938	2.64097	2.25	2.28571	0.7413	1.25	12.5	11.25	2.99163	8.12304	0.660243		CDA.Latency	16	2.39062	1.16536	2.375	2.35714	1.66792	1	4.25	3.25	0.149406	-1.6411	0.291341		CDA.Latency	15	3.05	1.67492	2.75	2.88462	1.11195	1	7.25	6.25	0.975845	0.274444	0.432462
CDA.Tonic	16	18.755	8.31513	15.6106	17.8725	4.73759	9.6096	40.2551	30.6455	1.10795	0.330279	2.07878		CDA.Tonic	16	15.5202	7.36523	14.3331	14.852	7.29727	6.34491	34.0502	27.7053	0.944878	0.101232	1.84131		CDA.Tonic	15	16.1132	6.01477	14.8641	15.9922	7.51881	6.35761	27.4407	21.0831	0.166923	-1.23412	1.55301
event 3														event 3														event 3
	n	mean	sd	median	trimmed	mad	min	max	range	skew	kurtosis	se			n	mean	sd	median	trimmed	mad	min	max	range	skew	kurtosis	se			n	mean	sd	median	trimmed	mad	min	max	range	skew	kurtosis	se
Duration	16	12.3125	3.47791	12.5	12.7143	2.2239	2	17	15	-1.33353	2.24853	0.869477		Duration	16	12.75	2.62043	13	12.7143	1.4826	8	18	10	0.171936	-0.49368	0.655108		Duration	15	11.8667	3.11372	11	11.3846	1.4826	8	22	14	2.10309	4.69766	0.803958
CDA.nSCR	16	5.4375	2.25	5	5.35714	1.4826	2	10	8	0.373071	-0.707135	0.5625		CDA.nSCR	16	5	1.63299	5	5	1.4826	2	8	6	0	-0.960938	0.408248		CDA.nSCR	15	3.6	0.985611	3	3.46154	0	3	6	3	1.2032	-0.0181776	0.254484
CDA.SCR	16	0.731338	0.437649	0.585268	0.70811	0.392437	0.177824	1.61004	1.43221	0.729098	-0.828185	0.109412		CDA.SCR	16	0.956444	0.76896	0.638573	0.872256	0.452307	0.145095	2.94642	2.80133	1.20308	0.412265	0.19224		CDA.SCR	15	0.520532	0.390297	0.33972	0.484194	0.205903	0.196463	1.317	1.12053	1.00791	-0.641314	0.100774
CDA.ISCR	16	10.9521	7.26921	7.55404	10.4386	5.03515	2.6229	26.4706	23.8477	0.801294	-0.768637	1.8173		CDA.ISCR	16	14.3744	10.6524	9.40536	13.74	6.79309	3.01073	34.6205	31.6097	0.757945	-1.05252	2.66309		CDA.ISCR	15	7.51771	5.44663	5.31906	7.0274	3.53443	2.56071	18.8488	16.288	0.801859	-0.971215	1.40631
CDA.AmpSum	16	2.42018	1.52723	1.97058	2.30057	1.24508	0.32096	6.19388	5.87292	0.828863	-0.105405	0.381807		CDA.AmpSum	16	2.69674	2.05914	1.91435	2.44924	1.10667	0.672614	8.18583	7.51322	1.20883	0.613618	0.514785		CDA.AmpSum	15	1.35235	0.945469	0.937536	1.27738	0.518207	0.45784	3.22143	2.76359	0.778396	-1.11397	0.244119
CDA.PhasicMax	16	2.69738	1.41151	2.11845	2.61809	1.11953	0.784726	5.72012	4.93539	0.526491	-1.0257	0.352877		CDA.PhasicMax	16	3.25725	2.18327	2.44893	2.9963	1.21569	1.20109	8.96673	7.76564	1.24186	0.57857	0.545818		CDA.PhasicMax	15	1.64707	1.21684	1.06266	1.48503	0.748805	0.557599	4.84312	4.28552	1.18972	0.585695	0.314188
CDA.Latency	16	2.9375	1.90504	2.375	2.73214	1.29727	1	7.75	6.75	1.09857	0.247042	0.476259		CDA.Latency	16	2.1875	0.950877	2.125	2.10714	0.926625	1	4.5	3.5	0.616776	-0.202503	0.237719		CDA.Latency	15	2.71667	1.39792	2.5	2.65385	1.85325	1	5.25	4.25	0.196427	-1.42676	0.36094
CDA.Tonic	16	17.9665	7.9414	15.8864	17.0232	4.73141	8.981	40.1589	31.1779	1.301	1.21016	1.98535		CDA.Tonic	16	14.8063	7.49201	13.0342	13.912	5.63812	6.09937	36.0338	29.9345	1.30885	1.39887	1.873		CDA.Tonic	15	15.4175	5.73031	13.8945	15.1947	6.95153	6.25633	27.4757	21.2194	0.289051	-0.889234	1.47956
event 4														event 4														event 4
	n	mean	sd	median	trimmed	mad	min	max	range	skew	kurtosis	se			n	mean	sd	median	trimmed	mad	min	max	range	skew	kurtosis	se			n	mean	sd	median	trimmed	mad	min	max	range	skew	kurtosis	se
Duration	16	32.25	9.79456	33.5	32.8571	5.1891	6	50	44	-0.82942	1.10214	2.44864		Duration	16	30.25	8.15271	28	29.1429	4.4478	21	55	34	1.74807	2.7546	2.03818		Duration	15	39.4667	7.47249	40	39.4615	4.4478	27	52	25	-0.120304	-0.941338	1.92939
CDA.nSCR	16	12.3125	6.03013	12	12.0714	2.9652	2	26	24	0.633681	-0.0128007	1.50753		CDA.nSCR	16	8.375	2.62996	8	8.35714	2.9652	5	12	7	0.173296	-1.67987	0.657489		CDA.nSCR	15	9.86667	1.95911	10	9.76923	1.4826	7	14	7	0.598721	-0.663521	0.505839
CDA.SCR	16	0.955081	0.660913	0.734958	0.886854	0.331721	0.319652	2.54569	2.22604	1.13874	0.0553383	0.165228		CDA.SCR	16	1.04325	0.611022	0.889651	0.99719	0.425945	0.318411	2.41299	2.09458	0.920672	-0.342315	0.152756		CDA.SCR	15	0.713043	0.389949	0.637711	0.698009	0.311581	0.138534	1.48299	1.34446	0.494533	-0.936907	0.100684
CDA.ISCR	16	35.6742	29.7503	23.3559	32.5048	20.3533	6.89246	108.828	101.936	1.05317	-0.0338134	7.43758		CDA.ISCR	16	33.6322	22.1741	26.1815	31.1198	6.87195	13.6045	88.8341	75.2295	1.44244	0.708701	5.54353		CDA.ISCR	15	30.5364	17.4381	26.8659	30.1546	13.9096	4.12138	61.915	57.7936	0.465641	-0.970425	4.50249
CDA.AmpSum	16	7.50663	7.28407	4.43702	6.34236	3.75951	1.52124	29.7917	28.2704	1.73046	2.66278	1.82102		CDA.AmpSum	16	5.63123	4.1728	4.22462	4.9571	1.47625	2.74861	17.9517	15.2031	1.81347	2.266	1.0432		CDA.AmpSum	15	5.63633	2.44058	5.53107	5.70143	2.19247	0.757747	9.66864	8.91089	-0.238578	-0.721382	0.630154
CDA.PhasicMax	16	4.97786	3.26371	3.70233	4.86026	3.1202	1.27307	10.329	9.05593	0.41455	-1.53413	0.815927		CDA.PhasicMax	16	4.99208	2.71	4.07564	4.89049	2.65425	1.26331	10.1431	8.87977	0.439977	-1.16819	0.677501		CDA.PhasicMax	15	4.39582	2.37854	4.25751	4.30915	1.68042	0.858078	9.06037	8.20229	0.415308	-0.87049	0.614136
CDA.Latency	16	2.73438	1.2828	2.25	2.60714	0.7413	1.5	5.75	4.25	1.25789	0.438053	0.3207		CDA.Latency	16	3	1.75831	2.375	2.91071	1.66792	1	6.25	5.25	0.61438	-1.14448	0.439578		CDA.Latency	15	2.96667	1.45119	3	2.88462	1.4826	1	6	5	0.329504	-0.853663	0.374696
CDA.Tonic	16	18.8349	8.17742	17.6451	17.9816	7.7745	8.96509	40.651	31.6859	1.02714	0.590669	2.04435		CDA.Tonic	16	14.8127	6.98438	12.2887	14.25	6.11303	5.76861	31.735	25.9664	0.822998	-0.196499	1.7461		CDA.Tonic	15	15.3608	6.10101	13.7643	14.9835	6.16933	6.48908	29.1373	22.6483	0.487218	-0.589076	1.57527
event 5														event 5														event 5
	n	mean	sd	median	trimmed	mad	min	max	range	skew	kurtosis	se			n	mean	sd	median	trimmed	mad	min	max	range	skew	kurtosis	se			n	mean	sd	median	trimmed	mad	min	max	range	skew	kurtosis	se
Duration	16	39.4375	18.4317	41.5	39.2857	12.6021	4	77	73	0.0272609	-0.521729	4.60794		Duration	16	40.8125	26.5235	36	39.2857	31.8759	8	95	87	0.460889	-1.13043	6.63087		Duration	15	26	20.6363	15	24.1538	13.3434	6	70	64	0.768765	-0.885947	5.32827
CDA.nSCR	16	11.8125	6.45207	12.5	11.6429	6.6717	1	25	24	0.120151	-0.789636	1.61302		CDA.nSCR	16	8.25	5.03984	8	7.64286	2.2239	2	23	21	1.35046	2.05854	1.25996		CDA.nSCR	15	5.86667	3.75817	5	5.69231	4.4478	1	13	12	0.368163	-1.31656	0.970354
CDA.SCR	16	2.85377	2.29937	1.99054	2.59179	1.0158	0.496212	8.87915	8.38294	1.33987	0.675357	0.574843		CDA.SCR	16	2.06472	1.2913	2.02817	1.95436	0.932653	0.270891	5.40363	5.13274	0.897711	0.532445	0.322824		CDA.SCR	15	2.39904	2.17463	1.43116	2.09236	1.12128	0.434459	8.35046	7.916	1.35831	1.08156	0.561487
CDA.ISCR	16	109.046	93.3672	65.0456	98.9354	47.2364	25.679	333.959	308.28	1.24543	0.169493	23.3418		CDA.ISCR	16	78.1274	58.1792	63.417	74.1712	52.0993	13.0582	198.583	185.525	0.757022	-0.849166	14.5448		CDA.ISCR	15	55.5829	46.896	40.306	51.3128	40.5948	8.89978	157.778	148.878	0.927826	-0.415017	12.1085
CDA.AmpSum	16	19.9299	16.1877	14.135	18.8676	10.3742	3.11841	51.6135	48.4951	0.927876	-0.66737	4.04693		CDA.AmpSum	16	11.9974	8.36007	9.72791	11.6345	7.43564	1.78123	27.2939	25.5127	0.623516	-1.10363	2.09002		CDA.AmpSum	15	9.06627	7.19777	7.05335	8.60724	7.50312	1.43102	22.6689	21.2379	0.633936	-1.01309	1.85845
CDA.PhasicMax	16	8.83198	4.98647	8.90872	8.66147	5.35001	2.07523	17.9759	15.9006	0.322253	-1.11485	1.24662		CDA.PhasicMax	16	6.7896	3.33557	6.90154	6.82542	4.34582	1.03701	12.0407	11.0037	0.0709295	-1.22931	0.833894		CDA.PhasicMax	15	6.52826	4.29539	5.71451	6.44373	5.47655	1.24377	12.9116	11.6679	0.176941	-1.7186	1.10907
CDA.Latency	16	3.9375	3.41626	2.75	3.33929	1.4826	1	15.25	14.25	2.1811	4.64031	0.854065		CDA.Latency	16	3.85938	2.24902	3.25	3.73214	2.2239	1.25	8.25	7	0.60027	-1.04557	0.562254		CDA.Latency	15	3.2	1.70922	3	3.01923	1.4826	1	7.75	6.75	1.08764	0.86621	0.441318
CDA.Tonic	16	24.0794	10.5704	20.2303	23.001	7.16682	12.0238	51.2327	39.2088	1.05632	0.1972	2.64261		CDA.Tonic	16	19.5699	10.2569	15.2755	18.3227	5.39097	9.28972	47.3111	38.0214	1.24346	0.751804	2.56422		CDA.Tonic	15	18.318	6.85717	17.2909	18.056	7.90079	6.9604	33.0823	26.1219	0.348765	-0.642264	1.77051
event 6														event 6														event 6
	n	mean	sd	median	trimmed	mad	min	max	range	skew	kurtosis	se			n	mean	sd	median	trimmed	mad	min	max	range	skew	kurtosis	se			n	mean	sd	median	trimmed	mad	min	max	range	skew	kurtosis	se
Duration	16	35	0	35	35	0	35	35	0			0		Duration	16	35	0	35	35	0	35	35	0			0		Duration	15	35	0	35	35	0	35	35	0			0
CDA.nSCR	16	13.25	3.92428	13	13.2143	4.4478	5	22	17	0.0729102	0.0176918	0.981071		CDA.nSCR	16	8.3125	3.26024	8.5	8.42857	3.7065	2	13	11	-0.174875	-1.12984	0.81506		CDA.nSCR	15	6.4	2.09762	7	6.46154	1.4826	2	10	8	-0.410856	-0.43978	0.541603
CDA.SCR	16	1.01997	0.62243	0.899453	0.972476	0.606953	0.28098	2.4238	2.14282	0.827473	-0.449758	0.155608		CDA.SCR	16	0.726833	0.446	0.573928	0.695566	0.239006	0.242635	1.64876	1.40612	1.04783	-0.380994	0.1115		CDA.SCR	15	0.785752	0.690235	0.523694	0.721122	0.432449	0.110884	2.30082	2.18993	1.07734	-0.27985	0.178218
CDA.ISCR	16	38.5037	23.4967	33.9544	36.711	22.9125	10.607	91.4984	80.8914	0.827473	-0.449758	5.87419		CDA.ISCR	16	27.4379	16.8365	21.6658	26.2576	9.02246	9.15948	62.2407	53.0812	1.04783	-0.380994	4.20913		CDA.ISCR	15	29.6621	26.0564	19.7695	27.2223	16.325	4.18587	86.8558	82.67	1.07734	-0.27985	6.72773
CDA.AmpSum	16	7.92817	4.30522	6.9665	7.90659	4.89912	2.04828	14.1102	12.0619	0.218645	-1.59681	1.07631		CDA.AmpSum	16	4.49379	2.72478	3.5857	4.35483	2.13244	1.12023	9.81292	8.69269	0.689916	-0.851402	0.681196		CDA.AmpSum	15	4.84722	5.18635	2.58999	4.23375	1.94735	0.721068	16.9485	16.2275	1.30521	0.0449381	1.33911
CDA.PhasicMax	16	4.63101	2.85416	4.37934	4.36125	2.91275	1.14078	11.8979	10.7571	0.982526	0.260579	0.71354		CDA.PhasicMax	16	3.40144	2.34683	2.7315	3.03899	1.33371	0.921988	10.9553	10.0333	1.99917	3.91113	0.586708		CDA.PhasicMax	15	4.02728	3.7762	2.02486	3.6155	1.91079	0.496061	12.9116	12.4156	1.06761	-0.183382	0.975011
CDA.Latency	16	3.28125	2.0613	2.625	3.05357	1.4826	1	8.75	7.75	1.10224	0.55226	0.515325		CDA.Latency	16	3.9375	2.85555	3.125	3.75	2.59455	1	9.5	8.5	0.730766	-0.915789	0.713888		CDA.Latency	15	6.5	5.063	6.25	6.07692	6.30105	1	17.5	16.5	0.583467	-0.832742	1.30726
CDA.Tonic	16	22.424	10.3065	19.217	21.218	6.75009	11.4569	50.2741	38.8172	1.19973	0.782757	2.57663		CDA.Tonic	16	17.8568	8.68287	14.8048	16.5588	4.37054	10.056	43.8308	33.7749	1.67988	2.28105	2.17072		CDA.Tonic	15	20.3939	8.17976	20.1219	20.1139	9.88114	7.27061	37.1571	29.8864	0.339267	-0.856007	2.11201

### Sheet: Normality tests
Normality tests
event 2																																					event 3																																					event 4																																					event 5																																					event 6
group:	A																																				group:	A																																				group:	A																																				group:	A																																				group:	A
Transformation:	id																							A			B			C							Transformation:	id																							A			B			C							Transformation:	id																							A			B			C							Transformation:	id																							A			B			C							Transformation:	id																							A			B			C
	n	Shapiro.Wilk	Pearson	d.Agostino	Anderson.Darling	Lilliefors..K.S.	Shapiro.Francia	Jarque.Bera	Cramer.von.Mises		Shapiro.Wilk	Pearson	d.Agostino	Anderson.Darling	Lilliefors..K.S.	Shapiro.Francia	Jarque.Bera	Cramer.von.Mises		NORMALITY				id	ln	sqrt	id	ln	sqrt	id	ln	sqrt	Transformation	test				n	Shapiro.Wilk	Pearson	d.Agostino	Anderson.Darling	Lilliefors..K.S.	Shapiro.Francia	Jarque.Bera	Cramer.von.Mises		Shapiro.Wilk	Pearson	d.Agostino	Anderson.Darling	Lilliefors..K.S.	Shapiro.Francia	Jarque.Bera	Cramer.von.Mises		NORMALITY				id	ln	sqrt	id	ln	sqrt	id	ln	sqrt	Transformation	test				n	Shapiro.Wilk	Pearson	d.Agostino	Anderson.Darling	Lilliefors..K.S.	Shapiro.Francia	Jarque.Bera	Cramer.von.Mises		Shapiro.Wilk	Pearson	d.Agostino	Anderson.Darling	Lilliefors..K.S.	Shapiro.Francia	Jarque.Bera	Cramer.von.Mises		NORMALITY				id	ln	sqrt	id	ln	sqrt	id	ln	sqrt	Transformation	test				n	Shapiro.Wilk	Pearson	d.Agostino	Anderson.Darling	Lilliefors..K.S.	Shapiro.Francia	Jarque.Bera	Cramer.von.Mises		Shapiro.Wilk	Pearson	d.Agostino	Anderson.Darling	Lilliefors..K.S.	Shapiro.Francia	Jarque.Bera	Cramer.von.Mises		NORMALITY				id	ln	sqrt	id	ln	sqrt	id	ln	sqrt	Transformation	test				n	Shapiro.Wilk	Pearson	d.Agostino	Anderson.Darling	Lilliefors..K.S.	Shapiro.Francia	Jarque.Bera	Cramer.von.Mises		Shapiro.Wilk	Pearson	d.Agostino	Anderson.Darling	Lilliefors..K.S.	Shapiro.Francia	Jarque.Bera	Cramer.von.Mises		NORMALITY				id	ln	sqrt	id	ln	sqrt	id	ln	sqrt	Transformation	test
Duration	16	3.6939e-06	0.003769	5.54924e-06	3.04274e-07	0.000101892	8.79444e-06	0	2.33601e-06		***	**	***	***	***	***	***	***		-			Duration	-	-	-	OK	OK	OK	OK	-	-	id	KW			Duration	16	0.016446	0.516893	0.00747176	0.053309	0.124784	0.00987109	0.00296413	0.110583		*	-	**	.	-	**	**	-		-			Duration	-	-	-	OK	OK	OK	-	-	-	id	KW			Duration	16	0.187765	0.149704	0.0737341	0.161528	0.164803	0.0737381	0.130046	0.180845		-	-	.	-	-	.	-	-		OK			Duration	OK	-	-	-	-	-	OK	OK	OK	id	KW			Duration	16	0.870416	0.389353	0.95025	0.569035	0.546484	0.6779	0.988036	0.493762		-	-	-	-	-	-	-	-		OK			Duration	OK	-	OK	OK	OK	OK	-	OK	OK	sqrt	ANOVA			CDA.nSCR	16	0.877085	0.516893	0.86753	0.674345	0.810612	0.509703	0.931246	0.753887		-	-	-	-	-	-	-	-		OK			CDA.nSCR	OK	OK	OK	OK	OK	OK	OK	-	OK	id sqrt	ANOVA
CDA.nSCR	16	0.425928	0.516893	0.204979	0.494654	0.372901	0.465775	0.5414	0.476806		-	-	-	-	-	-	-	-		OK			CDA.nSCR	OK	OK	OK	OK	OK	OK	OK	OK	OK	id ln sqrt	ANOVA			CDA.nSCR	16	0.47281	0.287297	0.399475	0.388554	0.422487	0.451193	0.75863	0.335723		-	-	-	-	-	-	-	-		OK			CDA.nSCR	OK	OK	OK	OK	OK	OK	-	-	-	id	KW			CDA.nSCR	16	0.313533	0.516893	0.162072	0.197676	0.0791268	0.194206	0.495204	0.186693		-	-	-	-	.	-	-	-		OK			CDA.nSCR	OK	OK	OK	-	OK	OK	OK	OK	OK	ln sqrt	ANOVA			CDA.nSCR	16	0.941573	0.516893	0.783606	0.891589	0.634497	0.905557	0.90321	0.86503		-	-	-	-	-	-	-	-		OK			CDA.nSCR	OK	-	OK	-	OK	OK	OK	OK	OK	sqrt	ANOVA			CDA.SCR	16	0.0890669	0.106322	0.074342	0.120349	0.477987	0.0967531	0.329161	0.167612		.	-	.	-	-	.	-	-		OK			CDA.SCR	OK	OK	OK	-	OK	-	-	OK	OK	ln	ANOVA
CDA.SCR	16	0.000652298	0.0523801	0.000988478	0.000569663	0.00834619	0.00080362	0.000300141	0.000867312		***	.	***	***	**	***	***	***		-			CDA.SCR	-	OK	OK	-	OK	OK	OK	OK	OK	ln sqrt	ANOVA			CDA.SCR	16	0.0598635	0.149704	0.111508	0.050205	0.062993	0.0771918	0.385405	0.0623453		.	-	-	.	.	.	-	.		OK			CDA.SCR	OK	OK	OK	-	OK	OK	-	OK	-	ln	ANOVA			CDA.SCR	16	0.00764657	0.0251945	0.0186581	0.00667088	0.0157649	0.00996801	0.113727	0.00666002		**	*	*	**	*	**	-	**		-			CDA.SCR	-	OK	OK	-	OK	OK	OK	OK	OK	ln sqrt	ANOVA			CDA.SCR	16	0.00298294	0.0364206	0.00724952	0.00138238	0.008367	0.00348132	0.0343713	0.00118896		**	*	**	**	**	**	*	**		-			CDA.SCR	-	OK	OK	OK	OK	OK	-	OK	OK	ln sqrt	ANOVA			CDA.ISCR	16	0.0890669	0.106322	0.074342	0.120349	0.477987	0.0967531	0.329161	0.167612		.	-	.	-	-	.	-	-		OK			CDA.ISCR	OK	OK	OK	-	OK	-	-	OK	OK	ln	ANOVA
CDA.ISCR	16	0.0107833	0.516893	0.00387718	0.0322756	0.0796535	0.00822192	0.00255992	0.0485074		*	-	**	*	.	**	**	*		-			CDA.ISCR	-	OK	OK	-	OK	OK	OK	OK	OK	ln sqrt	ANOVA			CDA.ISCR	16	0.0388773	0.0748872	0.0829604	0.0316841	0.0134999	0.0507456	0.329596	0.0301231		*	.	.	*	*	.	-	*		-			CDA.ISCR	-	OK	OK	-	OK	OK	-	OK	-	ln	ANOVA			CDA.ISCR	16	0.0145384	0.0251945	0.0276149	0.0167455	0.0270477	0.0175154	0.158551	0.0177167		*	*	*	*	*	*	-	*		-			CDA.ISCR	-	OK	OK	-	OK	-	OK	OK	OK	ln	ANOVA			CDA.ISCR	16	0.00171328	0.011903	0.0113391	0.000647308	0.00967604	0.00264611	0.0719037	0.000730618		**	*	*	***	**	**	.	***		-			CDA.ISCR	-	OK	-	-	OK	OK	-	OK	OK	ln	ANOVA			CDA.AmpSum	16	0.0920019	0.389353	0.618404	0.139895	0.479505	0.190137	0.480012	0.193558		.	-	-	-	-	-	-	-		OK			CDA.AmpSum	OK	OK	OK	OK	OK	OK	-	OK	-	ln	ANOVA
CDA.AmpSum	16	0.251318	0.20868	0.641523	0.176599	0.169211	0.214621	0.8794	0.170326		-	-	-	-	-	-	-	-		OK			CDA.AmpSum	OK	OK	OK	-	OK	OK	OK	OK	OK	ln sqrt	ANOVA			CDA.AmpSum	16	0.136844	0.287297	0.0739075	0.122576	0.19758	0.101638	0.31969	0.120866		-	-	.	-	-	-	-	-		OK			CDA.AmpSum	OK	OK	OK	-	OK	OK	-	OK	-	ln	ANOVA			CDA.AmpSum	16	0.00082423	0.0364206	0.0011036	0.00185291	0.00874155	0.000982395	0.000151186	0.00409368		***	*	**	**	**	***	***	**		-			CDA.AmpSum	-	OK	-	-	-	-	OK	-	OK	id	KW			CDA.AmpSum	16	0.00669423	0.003769	0.0482897	0.00507675	0.0213084	0.0118222	0.238574	0.00770555		**	**	*	**	*	*	-	**		-			CDA.AmpSum	-	OK	OK	OK	OK	OK	OK	OK	OK	ln sqrt	ANOVA			CDA.PhasicMax	16	0.112802	0.149704	0.0379385	0.187681	0.416149	0.0890908	0.177274	0.238671		-	-	*	-	-	.	-	-		OK			CDA.PhasicMax	OK	OK	OK	-	OK	OK	-	OK	OK	ln sqrt	ANOVA
CDA.PhasicMax	16	0.0149623	0.0523801	0.0691386	0.0129861	0.0398405	0.0243756	0.291386	0.0136904		*	.	.	*	*	*	-	*		-			CDA.PhasicMax	-	OK	OK	-	OK	OK	-	OK	OK	ln sqrt	ANOVA			CDA.PhasicMax	16	0.135195	0.0251945	0.240312	0.0813999	0.039147	0.14238	0.528404	0.0618821		-	*	-	.	*	-	-	.		OK			CDA.PhasicMax	OK	OK	OK	-	OK	OK	-	OK	OK	ln sqrt	ANOVA			CDA.PhasicMax	16	0.035238	0.66715	0.350614	0.0429606	0.144135	0.0745699	0.419102	0.0549822		*	-	-	*	-	.	-	.		-			CDA.PhasicMax	-	OK	OK	OK	OK	OK	OK	OK	OK	ln sqrt	ANOVA			CDA.PhasicMax	16	0.313598	0.826641	0.465259	0.468015	0.827047	0.429857	0.662465	0.644045		-	-	-	-	-	-	-	-		OK			CDA.PhasicMax	OK	OK	OK	OK	OK	OK	OK	OK	OK	id ln sqrt	ANOVA			CDA.Latency	16	0.0349215	0.287297	0.0220742	0.058696	0.112265	0.0302383	0.0975211	0.0629113		*	-	*	.	-	*	.	.		-			CDA.Latency	-	OK	OK	-	OK	OK	OK	OK	OK	ln sqrt	ANOVA
CDA.Latency	16	1.6601e-06	4.74805e-05	3.03002e-06	3.33051e-08	1.07345e-06	4.44759e-06	0	4.00931e-07		***	***	***	***	***	***	***	***		-			CDA.Latency	-	-	-	OK	OK	OK	OK	OK	OK	id	KW			CDA.Latency	16	0.024966	0.0251945	0.0224489	0.0384184	0.0447925	0.0261479	0.120796	0.0418883		*	*	*	*	*	*	-	*		-			CDA.Latency	-	OK	OK	OK	OK	OK	OK	OK	OK	ln sqrt	ANOVA			CDA.Latency	16	0.00360126	0.0251945	0.0106926	0.00414874	0.058461	0.00510078	0.0585719	0.00918574		**	*	*	**	.	**	.	**		-			CDA.Latency	-	OK	-	-	OK	OK	OK	OK	OK	ln	ANOVA			CDA.Latency	16	0.000200225	0.0748872	0.000126297	0.000463751	0.0290466	0.000247401	9.22534e-09	0.0014184		***	.	***	***	*	***	***	**		-			CDA.Latency	-	OK	-	OK	OK	OK	OK	OK	OK	ln	ANOVA			CDA.Tonic	16	0.0264496	0.0523801	0.0140506	0.0554468	0.318952	0.0230939	0.0552505	0.0732429		*	.	*	.	-	*	.	.		-			CDA.Tonic	-	OK	OK	-	OK	-	OK	OK	OK	ln	ANOVA
CDA.Tonic	16	0.0222431	0.149704	0.0215032	0.0226913	0.0784354	0.0210873	0.111474	0.0185025		*	-	*	*	.	*	-	*		-			CDA.Tonic	-	OK	OK	OK	OK	OK	OK	OK	OK	ln sqrt	ANOVA			CDA.Tonic	16	0.0171629	0.149704	0.00872057	0.0301393	0.0445934	0.0136993	0.0222101	0.0343519		*	-	**	*	*	*	*	*		-			CDA.Tonic	-	OK	OK	-	OK	OK	OK	OK	OK	ln sqrt	ANOVA			CDA.Tonic	16	0.0671986	0.287297	0.031065	0.143303	0.458629	0.0502741	0.122469	0.240979		.	-	*	-	-	.	-	-		OK			CDA.Tonic	OK	OK	OK	OK	OK	OK	OK	OK	OK	id ln sqrt	ANOVA			CDA.Tonic	16	0.024689	0.149704	0.0272239	0.025998	0.0226635	0.0230709	0.143543	0.0255147		*	-	*	*	*	*	-	*		-			CDA.Tonic	-	OK	OK	-	OK	OK	OK	OK	OK	ln sqrt	ANOVA			freeze	16	0.737618	0.0748872	0.833998	0.713354	0.775136	0.737383	0.870948	0.781567		-	.	-	-	-	-	-	-		OK			freeze	OK	OK	OK	OK	OK	OK	-	-	-	id	KW
freeze	16	0.737618	0.0748872	0.833998	0.713354	0.775136	0.737383	0.870948	0.781567		-	.	-	-	-	-	-	-		OK			freeze	OK	OK	OK	OK	OK	OK	-	-	-	id	KW			freeze	16	0.737618	0.0748872	0.833998	0.713354	0.775136	0.737383	0.870948	0.781567		-	.	-	-	-	-	-	-		OK			freeze	OK	OK	OK	OK	OK	OK	-	-	-	id	KW			freeze	16	0.737618	0.0748872	0.833998	0.713354	0.775136	0.737383	0.870948	0.781567		-	.	-	-	-	-	-	-		OK			freeze	OK	OK	OK	OK	OK	OK	-	-	-	id	KW			freeze	16	0.737618	0.0748872	0.833998	0.713354	0.775136	0.737383	0.870948	0.781567		-	.	-	-	-	-	-	-		OK			freeze	OK	OK	OK	OK	OK	OK	-	-	-	id	KW			total	16	0.232453	0.287297	0.219587	0.313138	0.539018	0.305215	0.515514	0.335081		-	-	-	-	-	-	-	-		OK			total	OK	OK	OK	OK	OK	OK	OK	OK	OK	id ln sqrt	ANOVA
total	16	0.232453	0.287297	0.219587	0.313138	0.539018	0.305215	0.515514	0.335081		-	-	-	-	-	-	-	-		OK			total	OK	OK	OK	OK	OK	OK	OK	OK	OK	id ln sqrt	ANOVA			total	16	0.232453	0.287297	0.219587	0.313138	0.539018	0.305215	0.515514	0.335081		-	-	-	-	-	-	-	-		OK			total	OK	OK	OK	OK	OK	OK	OK	OK	OK	id ln sqrt	ANOVA			total	16	0.232453	0.287297	0.219587	0.313138	0.539018	0.305215	0.515514	0.335081		-	-	-	-	-	-	-	-		OK			total	OK	OK	OK	OK	OK	OK	OK	OK	OK	id ln sqrt	ANOVA			total	16	0.232453	0.287297	0.219587	0.313138	0.539018	0.305215	0.515514	0.335081		-	-	-	-	-	-	-	-		OK			total	OK	OK	OK	OK	OK	OK	OK	OK	OK	id ln sqrt	ANOVA
																																																																																																																																																				Transformation:	log
Transformation:	log																																				Transformation:	log																																				Transformation:	log																																				Transformation:	log																																					n	Shapiro.Wilk	Pearson	d.Agostino	Anderson.Darling	Lilliefors..K.S.	Shapiro.Francia	Jarque.Bera	Cramer.von.Mises		Shapiro.Wilk	Pearson	d.Agostino	Anderson.Darling	Lilliefors..K.S.	Shapiro.Francia	Jarque.Bera	Cramer.von.Mises		NORMALITY
	n	Shapiro.Wilk	Pearson	d.Agostino	Anderson.Darling	Lilliefors..K.S.	Shapiro.Francia	Jarque.Bera	Cramer.von.Mises		Shapiro.Wilk	Pearson	d.Agostino	Anderson.Darling	Lilliefors..K.S.	Shapiro.Francia	Jarque.Bera	Cramer.von.Mises		NORMALITY																		n	Shapiro.Wilk	Pearson	d.Agostino	Anderson.Darling	Lilliefors..K.S.	Shapiro.Francia	Jarque.Bera	Cramer.von.Mises		Shapiro.Wilk	Pearson	d.Agostino	Anderson.Darling	Lilliefors..K.S.	Shapiro.Francia	Jarque.Bera	Cramer.von.Mises		NORMALITY																		n	Shapiro.Wilk	Pearson	d.Agostino	Anderson.Darling	Lilliefors..K.S.	Shapiro.Francia	Jarque.Bera	Cramer.von.Mises		Shapiro.Wilk	Pearson	d.Agostino	Anderson.Darling	Lilliefors..K.S.	Shapiro.Francia	Jarque.Bera	Cramer.von.Mises		NORMALITY																		n	Shapiro.Wilk	Pearson	d.Agostino	Anderson.Darling	Lilliefors..K.S.	Shapiro.Francia	Jarque.Bera	Cramer.von.Mises		Shapiro.Wilk	Pearson	d.Agostino	Anderson.Darling	Lilliefors..K.S.	Shapiro.Francia	Jarque.Bera	Cramer.von.Mises		NORMALITY																	CDA.nSCR	16	0.124483	0.287297	0.0341468	0.16799	0.344599	0.0560214	0.0696176	0.238327		-	-	*	-	-	.	.	-		OK
Duration	16	2.65523e-07	5.36223e-09	1.26538e-06	7.13013e-11	5.54858e-08	1.02965e-06	0	7.80816e-09		***	***	***	***	***	***	***	***		-																	Duration	16	1.31498e-05	0.0173513	1.2035e-05	5.08951e-06	4.99649e-05	2.37724e-05	1.22125e-15	2.40906e-05		***	*	***	***	***	***	***	***		-																	Duration	16	0.000118926	0.0523801	6.70787e-05	0.000131254	0.00107416	0.00013882	1.25457e-10	0.000358266		***	.	***	***	**	***	***	***		-																	Duration	16	0.00366009	0.0748872	0.00187489	0.0062704	0.0306238	0.0028823	0.000426662	0.00858092		**	.	**	**	*	**	***	**		-																	CDA.SCR	16	0.877549	0.66715	0.993261	0.855265	0.841119	0.923814	0.755699	0.832162		-	-	-	-	-	-	-	-		OK
CDA.nSCR	16	0.974146	0.826641	0.690744	0.984862	0.991693	0.99394	0.793328	0.990554		-	-	-	-	-	-	-	-		OK																	CDA.nSCR	16	0.193341	0.389353	0.225398	0.203047	0.117681	0.184962	0.618431	0.273566		-	-	-	-	-	-	-	-		OK																	CDA.nSCR	16	0.055007	0.0364206	0.0202957	0.0760425	0.0788057	0.0284112	0.0292358	0.08438		.	*	*	.	.	*	*	.		OK																	CDA.nSCR	16	0.00878642	0.149704	0.00770283	0.00980598	0.162481	0.00808656	0.027695	0.0148604		**	-	**	**	-	**	*	*		-																	CDA.ISCR	16	0.877549	0.66715	0.993261	0.855265	0.841119	0.923814	0.755699	0.832162		-	-	-	-	-	-	-	-		OK
CDA.SCR	16	0.87145	0.826641	0.472405	0.833267	0.898846	0.799583	0.835784	0.819789		-	-	-	-	-	-	-	-		OK																	CDA.SCR	16	0.787327	0.389353	0.777572	0.745994	0.520924	0.795504	0.855504	0.730341		-	-	-	-	-	-	-	-		OK																	CDA.SCR	16	0.555082	0.66715	0.434531	0.632696	0.807785	0.677539	0.675162	0.646928		-	-	-	-	-	-	-	-		OK																	CDA.SCR	16	0.897697	0.66715	0.841672	0.673209	0.843548	0.758904	0.973845	0.616018		-	-	-	-	-	-	-	-		OK																	CDA.AmpSum	16	0.242482	0.516893	0.480882	0.356792	0.25524	0.36578	0.58438	0.410354		-	-	-	-	-	-	-	-		OK
CDA.ISCR	16	0.914131	0.516893	0.933857	0.710886	0.64216	0.816613	0.965175	0.571508		-	-	-	-	-	-	-	-		OK																	CDA.ISCR	16	0.764038	0.149704	0.898979	0.68984	0.335661	0.827217	0.751156	0.608106		-	-	-	-	-	-	-	-		OK																	CDA.ISCR	16	0.824438	0.826641	0.774418	0.867325	0.89637	0.941587	0.666508	0.811364		-	-	-	-	-	-	-	-		OK																	CDA.ISCR	16	0.400637	0.0364206	0.400627	0.350397	0.347904	0.470118	0.670436	0.289057		-	*	-	-	-	-	-	-		OK																	CDA.PhasicMax	16	0.99676	0.389353	0.769491	0.961001	0.597454	0.992385	0.863653	0.902539		-	-	-	-	-	-	-	-		OK
CDA.AmpSum	16	0.0998939	0.0523801	0.189639	0.0422939	0.0108117	0.100912	0.485545	0.0288939		.	.	-	*	*	-	-	*		OK																	CDA.AmpSum	16	0.355633	0.287297	0.157916	0.40056	0.574292	0.20037	0.443722	0.52991		-	-	-	-	-	-	-	-		OK																	CDA.AmpSum	16	0.627594	0.389353	0.453912	0.571284	0.647859	0.667431	0.678249	0.505001		-	-	-	-	-	-	-	-		OK																	CDA.AmpSum	16	0.721028	0.826641	0.974716	0.794077	0.941838	0.817143	0.798887	0.835944		-	-	-	-	-	-	-	-		OK																	CDA.Latency	16	0.831715	0.826641	0.974015	0.826847	0.782331	0.853219	0.875625	0.830649		-	-	-	-	-	-	-	-		OK
CDA.PhasicMax	16	0.619515	0.516893	0.763085	0.685831	0.858907	0.771313	0.693981	0.735607		-	-	-	-	-	-	-	-		OK																	CDA.PhasicMax	16	0.486636	0.106322	0.765043	0.317231	0.293747	0.46304	0.762096	0.278285		-	-	-	-	-	-	-	-		OK																	CDA.PhasicMax	16	0.176627	0.826641	0.816658	0.310059	0.369589	0.340298	0.536104	0.439973		-	-	-	-	-	-	-	-		OK																	CDA.PhasicMax	16	0.270462	0.287297	0.359711	0.250182	0.245796	0.353049	0.551413	0.21823		-	-	-	-	-	-	-	-		OK																	CDA.Tonic	16	0.711583	0.66715	0.290868	0.762139	0.897656	0.701524	0.64823	0.748128		-	-	-	-	-	-	-	-		OK
CDA.Latency	16	0.0023735	0.516893	0.001295	0.00859523	0.0467303	0.00179421	2.0437e-05	0.02132		**	-	**	**	*	**	***	*		-																	CDA.Latency	16	0.785575	0.516893	0.659554	0.88703	0.838907	0.89646	0.750273	0.878311		-	-	-	-	-	-	-	-		OK																	CDA.Latency	16	0.158427	0.287297	0.140915	0.233932	0.253064	0.190153	0.471176	0.311264		-	-	-	-	-	-	-	-		OK																	CDA.Latency	16	0.705442	0.960246	0.458084	0.660922	0.685985	0.509729	0.827502	0.738961		-	-	-	-	-	-	-	-		OK																	freeze	16	0.339528	0.287297	0.27895	0.358052	0.366685	0.348785	0.643482	0.453602		-	-	-	-	-	-	-	-		OK
CDA.Tonic	16	0.512595	0.20868	0.297695	0.423417	0.388476	0.495982	0.650988	0.343752		-	-	-	-	-	-	-	-		OK																	CDA.Tonic	16	0.681619	0.826641	0.288779	0.558252	0.381211	0.553748	0.690889	0.497432		-	-	-	-	-	-	-	-		OK																	CDA.Tonic	16	0.816611	0.66715	0.569517	0.672363	0.706655	0.759753	0.787821	0.636354		-	-	-	-	-	-	-	-		OK																	CDA.Tonic	16	0.423005	0.106322	0.284084	0.286615	0.238066	0.391017	0.598543	0.225907		-	-	-	-	-	-	-	-		OK																	total	16	0.705307	0.149704	0.481804	0.779304	0.405466	0.81773	0.6561	0.767059		-	-	-	-	-	-	-	-		OK
freeze	16	0.339528	0.287297	0.27895	0.358052	0.366685	0.348785	0.643482	0.453602		-	-	-	-	-	-	-	-		OK																	freeze	16	0.339528	0.287297	0.27895	0.358052	0.366685	0.348785	0.643482	0.453602		-	-	-	-	-	-	-	-		OK																	freeze	16	0.339528	0.287297	0.27895	0.358052	0.366685	0.348785	0.643482	0.453602		-	-	-	-	-	-	-	-		OK																	freeze	16	0.339528	0.287297	0.27895	0.358052	0.366685	0.348785	0.643482	0.453602		-	-	-	-	-	-	-	-		OK
total	16	0.705307	0.149704	0.481804	0.779304	0.405466	0.81773	0.6561	0.767059		-	-	-	-	-	-	-	-		OK																	total	16	0.705307	0.149704	0.481804	0.779304	0.405466	0.81773	0.6561	0.767059		-	-	-	-	-	-	-	-		OK																	total	16	0.705307	0.149704	0.481804	0.779304	0.405466	0.81773	0.6561	0.767059		-	-	-	-	-	-	-	-		OK																	total	16	0.705307	0.149704	0.481804	0.779304	0.405466	0.81773	0.6561	0.767059		-	-	-	-	-	-	-	-		OK																	Transformation:	sqrt
																																																																																																																																																					n	Shapiro.Wilk	Pearson	d.Agostino	Anderson.Darling	Lilliefors..K.S.	Shapiro.Francia	Jarque.Bera	Cramer.von.Mises		Shapiro.Wilk	Pearson	d.Agostino	Anderson.Darling	Lilliefors..K.S.	Shapiro.Francia	Jarque.Bera	Cramer.von.Mises		NORMALITY
Transformation:	sqrt																																				Transformation:	sqrt																																				Transformation:	sqrt																																				Transformation:	sqrt																																				CDA.nSCR	16	0.647151	0.516893	0.312174	0.505403	0.67135	0.310173	0.603065	0.568716		-	-	-	-	-	-	-	-		OK
	n	Shapiro.Wilk	Pearson	d.Agostino	Anderson.Darling	Lilliefors..K.S.	Shapiro.Francia	Jarque.Bera	Cramer.von.Mises		Shapiro.Wilk	Pearson	d.Agostino	Anderson.Darling	Lilliefors..K.S.	Shapiro.Francia	Jarque.Bera	Cramer.von.Mises		NORMALITY																		n	Shapiro.Wilk	Pearson	d.Agostino	Anderson.Darling	Lilliefors..K.S.	Shapiro.Francia	Jarque.Bera	Cramer.von.Mises		Shapiro.Wilk	Pearson	d.Agostino	Anderson.Darling	Lilliefors..K.S.	Shapiro.Francia	Jarque.Bera	Cramer.von.Mises		NORMALITY																		n	Shapiro.Wilk	Pearson	d.Agostino	Anderson.Darling	Lilliefors..K.S.	Shapiro.Francia	Jarque.Bera	Cramer.von.Mises		Shapiro.Wilk	Pearson	d.Agostino	Anderson.Darling	Lilliefors..K.S.	Shapiro.Francia	Jarque.Bera	Cramer.von.Mises		NORMALITY																		n	Shapiro.Wilk	Pearson	d.Agostino	Anderson.Darling	Lilliefors..K.S.	Shapiro.Francia	Jarque.Bera	Cramer.von.Mises		Shapiro.Wilk	Pearson	d.Agostino	Anderson.Darling	Lilliefors..K.S.	Shapiro.Francia	Jarque.Bera	Cramer.von.Mises		NORMALITY																	CDA.SCR	16	0.543309	0.20868	0.332895	0.560116	0.731183	0.590686	0.625042	0.6373		-	-	-	-	-	-	-	-		OK
Duration	16	8.2917e-07	1.87954e-08	2.18212e-06	4.24733e-09	2.77554e-06	2.5871e-06	0	9.35307e-08		***	***	***	***	***	***	***	***		-																	Duration	16	0.00039836	0.149704	0.000207208	0.00132532	0.00687465	0.000399551	2.0627e-08	0.00393611		***	-	***	**	**	***	***	**		-																	Duration	16	0.00587503	0.149704	0.00208279	0.0115168	0.020878	0.00348618	0.000136496	0.018419		**	-	**	*	*	**	***	*		-																	Duration	16	0.318206	0.287297	0.121357	0.205215	0.421868	0.182053	0.405442	0.161883		-	-	-	-	-	-	-	-		OK																	CDA.ISCR	16	0.543309	0.20868	0.332895	0.560116	0.731183	0.590686	0.625042	0.6373		-	-	-	-	-	-	-	-		OK
CDA.nSCR	16	0.936844	0.826641	0.621938	0.954659	0.858996	0.978915	0.754567	0.946604		-	-	-	-	-	-	-	-		OK																	CDA.nSCR	16	0.561323	0.287297	0.880145	0.485083	0.354024	0.541369	0.937309	0.478383		-	-	-	-	-	-	-	-		OK																	CDA.nSCR	16	0.678127	0.66715	0.749678	0.402444	0.303153	0.391257	0.920398	0.334635		-	-	-	-	-	-	-	-		OK																	CDA.nSCR	16	0.521519	0.516893	0.212764	0.437066	0.26368	0.423651	0.596963	0.449282		-	-	-	-	-	-	-	-		OK																	CDA.AmpSum	16	0.209588	0.389353	0.973531	0.309729	0.486983	0.376653	0.53906	0.361253		-	-	-	-	-	-	-	-		OK
CDA.SCR	16	0.0500801	0.389353	0.0212281	0.0748192	0.189452	0.0396504	0.0911199	0.0929783		.	-	*	.	-	*	.	.		OK																	CDA.SCR	16	0.429087	0.826641	0.411222	0.353516	0.15979	0.486051	0.651241	0.340365		-	-	-	-	-	-	-	-		OK																	CDA.SCR	16	0.0979454	0.516893	0.0934181	0.113073	0.199292	0.116831	0.37009	0.10991		.	-	.	-	-	-	-	-		OK																	CDA.SCR	16	0.120883	0.287297	0.0718237	0.0744813	0.1691	0.0981471	0.321502	0.0600405		-	-	.	.	-	.	-	.		OK																	CDA.PhasicMax	16	0.877984	0.66715	0.324969	0.865595	0.952828	0.809359	0.706491	0.85035		-	-	-	-	-	-	-	-		OK
CDA.ISCR	16	0.390441	0.66715	0.119038	0.477511	0.508901	0.255862	0.377536	0.49946		-	-	-	-	-	-	-	-		OK																	CDA.ISCR	16	0.291738	0.149704	0.288903	0.237898	0.0612877	0.350311	0.536495	0.197121		-	-	-	-	.	-	-	-		OK																	CDA.ISCR	16	0.225118	0.516893	0.179414	0.24191	0.282909	0.267025	0.47957	0.206614		-	-	-	-	-	-	-	-		OK																	CDA.ISCR	16	0.0330452	0.0364206	0.0613483	0.025779	0.0660834	0.0415196	0.287846	0.0238283		*	*	.	*	.	*	-	*		-																	CDA.Latency	16	0.430658	0.389353	0.207272	0.453745	0.57767	0.384633	0.587515	0.401936		-	-	-	-	-	-	-	-		OK
CDA.AmpSum	16	0.267391	0.0523801	0.60944	0.117809	0.039953	0.253731	0.724424	0.0844645		-	.	-	-	*	-	-	.		OK																	CDA.AmpSum	16	0.803066	0.106322	0.611305	0.503883	0.574857	0.618148	0.874692	0.395297		-	-	-	-	-	-	-	-		OK																	CDA.AmpSum	16	0.0493804	0.0748872	0.0365284	0.0814019	0.0750791	0.0446206	0.176825	0.0909915		*	.	*	.	.	*	-	.		-																	CDA.AmpSum	16	0.130034	0.287297	0.212982	0.13973	0.233998	0.185031	0.489471	0.168437		-	-	-	-	-	-	-	-		OK																	CDA.Tonic	16	0.206971	0.66715	0.0747623	0.293736	0.626783	0.177277	0.325706	0.310609		-	-	.	-	-	-	-	-		OK
CDA.PhasicMax	16	0.147832	0.0748872	0.234418	0.161834	0.36997	0.213602	0.4897	0.170849		-	.	-	-	-	-	-	-		OK																	CDA.PhasicMax	16	0.374093	0.0748872	0.604204	0.197528	0.165484	0.384915	0.638001	0.143451		-	.	-	-	-	-	-	-		OK																	CDA.PhasicMax	16	0.109677	0.826641	0.675384	0.172723	0.3333	0.225038	0.486141	0.232973		-	-	-	-	-	-	-	-		OK																	CDA.PhasicMax	16	0.487407	0.287297	0.913468	0.530465	0.795997	0.652899	0.661269	0.559566		-	-	-	-	-	-	-	-		OK																	freeze	16	0.454531	0.287297	0.374862	0.46041	0.454014	0.458877	0.718299	0.551416		-	-	-	-	-	-	-	-		OK
CDA.Latency	16	3.24314e-05	0.000528587	2.4971e-05	2.81107e-05	0.000529092	4.98437e-05	1.95399e-13	0.000113325		***	***	***	***	***	***	***	***		-																	CDA.Latency	16	0.285363	0.960246	0.149559	0.3784	0.252335	0.303979	0.48618	0.372328		-	-	-	-	-	-	-	-		OK																	CDA.Latency	16	0.0267608	0.66715	0.0386855	0.0415958	0.115809	0.0332606	0.207314	0.0728506		*	-	*	*	-	*	-	.		-																	CDA.Latency	16	0.0264193	0.389353	0.00812453	0.0773739	0.204421	0.0172801	0.00873337	0.132598		*	-	**	.	-	*	**	-		-																	total	16	0.760019	0.66715	0.735871	0.859474	0.807564	0.90701	0.674615	0.846137		-	-	-	-	-	-	-	-		OK
CDA.Tonic	16	0.141267	0.516893	0.0868387	0.122001	0.16952	0.127564	0.363975	0.0977521		-	-	.	-	-	-	-	.		OK																	CDA.Tonic	16	0.165836	0.66715	0.0575381	0.185561	0.13478	0.118105	0.24728	0.172483		-	-	.	-	-	-	-	-		OK																	CDA.Tonic	16	0.388583	0.66715	0.172337	0.433174	0.563593	0.305555	0.539553	0.49819		-	-	-	-	-	-	-	-		OK																	CDA.Tonic	16	0.128164	0.0748872	0.0977118	0.10204	0.0751524	0.114361	0.387644	0.0857272		-	.	.	-	.	-	-	.		OK
freeze	16	0.454531	0.287297	0.374862	0.46041	0.454014	0.458877	0.718299	0.551416		-	-	-	-	-	-	-	-		OK																	freeze	16	0.454531	0.287297	0.374862	0.46041	0.454014	0.458877	0.718299	0.551416		-	-	-	-	-	-	-	-		OK																	freeze	16	0.454531	0.287297	0.374862	0.46041	0.454014	0.458877	0.718299	0.551416		-	-	-	-	-	-	-	-		OK																	freeze	16	0.454531	0.287297	0.374862	0.46041	0.454014	0.458877	0.718299	0.551416		-	-	-	-	-	-	-	-		OK
total	16	0.760019	0.66715	0.735871	0.859474	0.807564	0.90701	0.674615	0.846137		-	-	-	-	-	-	-	-		OK																	total	16	0.760019	0.66715	0.735871	0.859474	0.807564	0.90701	0.674615	0.846137		-	-	-	-	-	-	-	-		OK																	total	16	0.760019	0.66715	0.735871	0.859474	0.807564	0.90701	0.674615	0.846137		-	-	-	-	-	-	-	-		OK																	total	16	0.760019	0.66715	0.735871	0.859474	0.807564	0.90701	0.674615	0.846137		-	-	-	-	-	-	-	-		OK
																																																																																																																																																				group:	B
																																																																																																																																																				Transformation:	id
																																																																																																																																																					n	Shapiro.Wilk	Pearson	d.Agostino	Anderson.Darling	Lilliefors..K.S.	Shapiro.Francia	Jarque.Bera	Cramer.von.Mises		Shapiro.Wilk	Pearson	d.Agostino	Anderson.Darling	Lilliefors..K.S.	Shapiro.Francia	Jarque.Bera	Cramer.von.Mises		NORMALITY
group:	B																																				group:	B																																				group:	B																																				group:	B																																				CDA.nSCR	16	0.798737	0.826641	0.689843	0.895625	0.889581	0.899236	0.738564	0.899523		-	-	-	-	-	-	-	-		OK
Transformation:	id																																				Transformation:	id																																				Transformation:	id																																				Transformation:	id																																				CDA.SCR	16	0.00384888	0.0748872	0.028292	0.00169861	0.0180703	0.0062089	0.169177	0.00264004		**	.	*	**	*	**	-	**		-
	n	Shapiro.Wilk	Pearson	d.Agostino	Anderson.Darling	Lilliefors..K.S.	Shapiro.Francia	Jarque.Bera	Cramer.von.Mises		Shapiro.Wilk	Pearson	d.Agostino	Anderson.Darling	Lilliefors..K.S.	Shapiro.Francia	Jarque.Bera	Cramer.von.Mises		NORMALITY																		n	Shapiro.Wilk	Pearson	d.Agostino	Anderson.Darling	Lilliefors..K.S.	Shapiro.Francia	Jarque.Bera	Cramer.von.Mises		Shapiro.Wilk	Pearson	d.Agostino	Anderson.Darling	Lilliefors..K.S.	Shapiro.Francia	Jarque.Bera	Cramer.von.Mises		NORMALITY																		n	Shapiro.Wilk	Pearson	d.Agostino	Anderson.Darling	Lilliefors..K.S.	Shapiro.Francia	Jarque.Bera	Cramer.von.Mises		Shapiro.Wilk	Pearson	d.Agostino	Anderson.Darling	Lilliefors..K.S.	Shapiro.Francia	Jarque.Bera	Cramer.von.Mises		NORMALITY																		n	Shapiro.Wilk	Pearson	d.Agostino	Anderson.Darling	Lilliefors..K.S.	Shapiro.Francia	Jarque.Bera	Cramer.von.Mises		Shapiro.Wilk	Pearson	d.Agostino	Anderson.Darling	Lilliefors..K.S.	Shapiro.Francia	Jarque.Bera	Cramer.von.Mises		NORMALITY																	CDA.ISCR	16	0.00384888	0.0748872	0.028292	0.00169861	0.0180703	0.0062089	0.169177	0.00264004		**	.	*	**	*	**	-	**		-
Duration	16	0.100414	0.106322	0.749964	0.154385	0.48147	0.189251	0.621932	0.225492		-	-	-	-	-	-	-	-		OK																	Duration	16	0.788299	0.66715	0.694763	0.523617	0.441833	0.644467	0.946321	0.400915		-	-	-	-	-	-	-	-		OK																	Duration	16	0.00145578	0.0523801	0.00101341	0.00166282	0.000837268	0.00131109	0.000107338	0.00208502		**	.	**	**	***	**	***	**		-																	Duration	16	0.276687	0.826641	0.301188	0.346071	0.746121	0.356742	0.550087	0.354568		-	-	-	-	-	-	-	-		OK																	CDA.AmpSum	16	0.081431	0.20868	0.130336	0.0774339	0.0351302	0.111145	0.417681	0.0673074		.	-	-	.	*	-	-	.		OK
CDA.nSCR	16	0.362028	0.287297	0.681887	0.429587	0.413015	0.528156	0.625968	0.459595		-	-	-	-	-	-	-	-		OK																	CDA.nSCR	16	0.872387	0.149704	1	0.671554	0.723524	0.842026	0.857158	0.550764		-	-	-	-	-	-	-	-		OK																	CDA.nSCR	16	0.0425734	0.516893	0.692484	0.0640982	0.119631	0.0999195	0.450868	0.104953		*	-	-	.	-	.	-	-		-																	CDA.nSCR	16	0.0112699	0.011903	0.00689281	0.0208788	0.00717325	0.0077085	0.00416083	0.0242489		*	*	**	*	**	**	**	*		-																	CDA.PhasicMax	16	0.000677768	0.0748872	0.000301514	0.00159651	0.0622433	0.000654572	5.85216e-07	0.00346947		***	.	***	**	.	***	***	**		-
CDA.SCR	16	0.00140512	0.0251945	0.00177626	0.0014502	0.00547043	0.00154893	0.00104168	0.00171382		**	*	**	**	**	**	**	**		-																	CDA.SCR	16	0.00814985	0.003769	0.0138323	0.0066366	0.0437825	0.00873319	0.074148	0.00702927		**	**	*	**	*	**	.	**		-																	CDA.SCR	16	0.0298967	0.106322	0.0498344	0.0221536	0.0494774	0.0342446	0.253647	0.0214598		*	-	*	*	*	*	-	*		-																	CDA.SCR	16	0.206519	0.826641	0.0550663	0.295346	0.315635	0.12944	0.191997	0.346912		-	-	.	-	-	-	-	-		OK																	CDA.Latency	16	0.0222307	0.00172827	0.110762	0.0306101	0.115853	0.0386198	0.369405	0.0576284		*	**	-	*	-	*	-	.		-
CDA.ISCR	16	0.00287359	0.0251945	0.00370134	0.00261548	0.00750241	0.00308068	0.00760717	0.00263638		**	*	**	**	**	**	**	**		-																	CDA.ISCR	16	0.0123845	0.00554566	0.0992029	0.00793199	0.0267204	0.0220371	0.321551	0.00824702		*	**	.	**	*	*	-	**		-																	CDA.ISCR	16	0.000422199	0.00554566	0.00443789	5.77035e-05	4.63147e-06	0.000701781	0.0210114	6.1082e-05		***	**	**	***	***	***	*	***		-																	CDA.ISCR	16	0.0468908	0.20868	0.0995774	0.0528698	0.264271	0.0663955	0.357286	0.0678157		*	-	.	.	-	.	-	.		-																	CDA.Tonic	16	0.00120449	0.0251945	0.00140992	0.00169064	0.0108108	0.00135046	0.00050862	0.00224679		**	*	**	**	*	**	***	**		-
CDA.AmpSum	16	0.00360053	0.106322	0.00273591	0.00848227	0.0135464	0.00359069	0.00224327	0.0120591		**	-	**	**	*	**	**	*		-																	CDA.AmpSum	16	0.0100308	0.00554566	0.0134648	0.0140157	0.0666486	0.0104848	0.0622616	0.0165045		*	**	*	*	.	*	.	*		-																	CDA.AmpSum	16	9.75814e-05	0.00554566	0.000738451	1.26726e-05	0.000144589	0.000171951	0.000247344	1.78564e-05		***	**	***	***	***	***	***	***		-																	CDA.AmpSum	16	0.0579273	0.0748872	0.168451	0.0685471	0.183211	0.0925879	0.420791	0.0973595		.	.	-	.	-	.	-	.		OK																	freeze	16	0.645961	0.66715	0.869481	0.678563	0.723524	0.736494	0.847732	0.727945		-	-	-	-	-	-	-	-		OK
CDA.PhasicMax	16	0.0224233	0.149704	0.0209186	0.0319797	0.0672939	0.0215511	0.107356	0.0401307		*	-	*	*	.	*	-	*		-																	CDA.PhasicMax	16	0.00724213	0.000528587	0.0115311	0.00949524	0.0376756	0.00826875	0.0562262	0.0130412		**	***	*	**	*	**	.	*		-																	CDA.PhasicMax	16	0.335027	0.516893	0.322822	0.318752	0.241441	0.425577	0.552769	0.270467		-	-	-	-	-	-	-	-		OK																	CDA.PhasicMax	16	0.754971	0.826641	0.871093	0.867242	0.779129	0.893336	0.717644	0.902334		-	-	-	-	-	-	-	-		OK																	total	16	0.989124	0.826641	0.636001	0.973179	0.961243	0.988414	0.841011	0.974114		-	-	-	-	-	-	-	-		OK
CDA.Latency	16	0.0904307	0.66715	0.732935	0.142835	0.408244	0.189717	0.476779	0.192336		.	-	-	-	-	-	-	-		OK																	CDA.Latency	16	0.189967	0.149704	0.172794	0.346132	0.620285	0.165866	0.534338	0.520804		-	-	-	-	-	-	-	-		OK																	CDA.Latency	16	0.0482593	0.0748872	0.174359	0.0499733	0.0167299	0.0816714	0.417222	0.0466732		*	.	-	*	*	.	-	*		-																	CDA.Latency	16	0.111509	0.516893	0.183821	0.143078	0.134183	0.166504	0.456602	0.150034		-	-	-	-	-	-	-	-		OK
CDA.Tonic	16	0.12141	0.011903	0.044818	0.172503	0.409279	0.0972463	0.214852	0.198221		-	*	*	-	-	.	-	-		OK																	CDA.Tonic	16	0.026678	0.516893	0.00840173	0.0763988	0.437758	0.0194072	0.0163752	0.129776		*	-	**	.	-	*	*	-		-																	CDA.Tonic	16	0.169012	0.389353	0.0757555	0.167915	0.059598	0.139173	0.330208	0.158321		-	-	.	-	.	-	-	-		OK																	CDA.Tonic	16	0.00855695	0.011903	0.011445	0.0121286	0.0901897	0.00874645	0.0479048	0.0150547		**	*	*	*	.	**	*	*		-																	Transformation:	log
freeze	16	0.645961	0.66715	0.869481	0.678563	0.723524	0.736494	0.847732	0.727945		-	-	-	-	-	-	-	-		OK																	freeze	16	0.645961	0.66715	0.869481	0.678563	0.723524	0.736494	0.847732	0.727945		-	-	-	-	-	-	-	-		OK																	freeze	16	0.645961	0.66715	0.869481	0.678563	0.723524	0.736494	0.847732	0.727945		-	-	-	-	-	-	-	-		OK																	freeze	16	0.645961	0.66715	0.869481	0.678563	0.723524	0.736494	0.847732	0.727945		-	-	-	-	-	-	-	-		OK																		n	Shapiro.Wilk	Pearson	d.Agostino	Anderson.Darling	Lilliefors..K.S.	Shapiro.Francia	Jarque.Bera	Cramer.von.Mises		Shapiro.Wilk	Pearson	d.Agostino	Anderson.Darling	Lilliefors..K.S.	Shapiro.Francia	Jarque.Bera	Cramer.von.Mises		NORMALITY
total	16	0.989124	0.826641	0.636001	0.973179	0.961243	0.988414	0.841011	0.974114		-	-	-	-	-	-	-	-		OK																	total	16	0.989124	0.826641	0.636001	0.973179	0.961243	0.988414	0.841011	0.974114		-	-	-	-	-	-	-	-		OK																	total	16	0.989124	0.826641	0.636001	0.973179	0.961243	0.988414	0.841011	0.974114		-	-	-	-	-	-	-	-		OK																	total	16	0.989124	0.826641	0.636001	0.973179	0.961243	0.988414	0.841011	0.974114		-	-	-	-	-	-	-	-		OK																	CDA.nSCR	16	0.0590461	0.66715	0.022592	0.164539	0.57082	0.0481861	0.0870646	0.263519		.	-	*	-	-	*	.	-		OK
																																																																																																																																																				CDA.SCR	16	0.399651	0.287297	0.472534	0.360178	0.670506	0.440566	0.759324	0.4224		-	-	-	-	-	-	-	-		OK
Transformation:	log																																				Transformation:	log																																				Transformation:	log																																				Transformation:	log																																				CDA.ISCR	16	0.399651	0.287297	0.472534	0.360178	0.670506	0.440566	0.759324	0.4224		-	-	-	-	-	-	-	-		OK
	n	Shapiro.Wilk	Pearson	d.Agostino	Anderson.Darling	Lilliefors..K.S.	Shapiro.Francia	Jarque.Bera	Cramer.von.Mises		Shapiro.Wilk	Pearson	d.Agostino	Anderson.Darling	Lilliefors..K.S.	Shapiro.Francia	Jarque.Bera	Cramer.von.Mises		NORMALITY																		n	Shapiro.Wilk	Pearson	d.Agostino	Anderson.Darling	Lilliefors..K.S.	Shapiro.Francia	Jarque.Bera	Cramer.von.Mises		Shapiro.Wilk	Pearson	d.Agostino	Anderson.Darling	Lilliefors..K.S.	Shapiro.Francia	Jarque.Bera	Cramer.von.Mises		NORMALITY																		n	Shapiro.Wilk	Pearson	d.Agostino	Anderson.Darling	Lilliefors..K.S.	Shapiro.Francia	Jarque.Bera	Cramer.von.Mises		Shapiro.Wilk	Pearson	d.Agostino	Anderson.Darling	Lilliefors..K.S.	Shapiro.Francia	Jarque.Bera	Cramer.von.Mises		NORMALITY																		n	Shapiro.Wilk	Pearson	d.Agostino	Anderson.Darling	Lilliefors..K.S.	Shapiro.Francia	Jarque.Bera	Cramer.von.Mises		Shapiro.Wilk	Pearson	d.Agostino	Anderson.Darling	Lilliefors..K.S.	Shapiro.Francia	Jarque.Bera	Cramer.von.Mises		NORMALITY																	CDA.AmpSum	16	0.560816	0.516893	0.579274	0.631254	0.734912	0.650783	0.802718	0.681389		-	-	-	-	-	-	-	-		OK
Duration	16	0.0993965	0.106322	0.664379	0.154219	0.469717	0.184477	0.622934	0.223814		.	-	-	-	-	-	-	-		OK																	Duration	16	0.700728	0.0523801	0.45702	0.442436	0.214155	0.544838	0.837923	0.304432		-	.	-	-	-	-	-	-		OK																	Duration	16	0.0474105	0.0251945	0.0185861	0.0502956	0.0198692	0.0271704	0.0462116	0.0528016		*	*	*	.	*	*	*	.		-																	Duration	16	0.502715	0.66715	0.442045	0.617744	0.852427	0.656814	0.595025	0.725572		-	-	-	-	-	-	-	-		OK																	CDA.PhasicMax	16	0.872746	0.516893	0.47726	0.686211	0.888724	0.489879	0.741774	0.734133		-	-	-	-	-	-	-	-		OK
CDA.nSCR	16	0.134384	0.287297	0.293031	0.15462	0.177061	0.207259	0.516246	0.179512		-	-	-	-	-	-	-	-		OK																	CDA.nSCR	16	0.321527	0.149704	0.141565	0.284551	0.139746	0.24911	0.484491	0.254386		-	-	-	-	-	-	-	-		OK																	CDA.nSCR	16	0.0635112	0.516893	0.934052	0.0967704	0.136435	0.140511	0.484391	0.148891		.	-	-	.	-	-	-	-		OK																	CDA.nSCR	16	0.138945	0.0173513	0.299876	0.0521149	0.0494492	0.100835	0.705214	0.0355768		-	*	-	.	*	-	-	*		OK																	CDA.Latency	16	0.303991	0.516893	0.968671	0.478776	0.613924	0.526423	0.589394	0.510637		-	-	-	-	-	-	-	-		OK
CDA.SCR	16	0.664645	0.389353	0.528581	0.470816	0.26811	0.566806	0.858614	0.34474		-	-	-	-	-	-	-	-		OK																	CDA.SCR	16	0.878102	0.389353	0.994599	0.682902	0.698349	0.759296	0.945805	0.632899		-	-	-	-	-	-	-	-		OK																	CDA.SCR	16	0.71787	0.20868	0.981628	0.580121	0.808477	0.742252	0.876141	0.521758		-	-	-	-	-	-	-	-		OK																	CDA.SCR	16	0.213906	0.66715	0.0776716	0.140759	0.375019	0.141132	0.317992	0.120897		-	-	.	-	-	-	-	-		OK																	CDA.Tonic	16	0.100433	0.20868	0.0444085	0.118775	0.21123	0.0840516	0.221136	0.110502		-	-	*	-	-	.	-	-		OK
CDA.ISCR	16	0.837045	0.516893	0.637505	0.658471	0.384933	0.76397	0.895056	0.539425		-	-	-	-	-	-	-	-		OK																	CDA.ISCR	16	0.445303	0.66715	0.92582	0.501961	0.744158	0.594779	0.718384	0.50256		-	-	-	-	-	-	-	-		OK																	CDA.ISCR	16	0.0539184	0.0523801	0.101028	0.0318481	0.00457904	0.055718	0.398823	0.0242451		.	.	-	*	**	.	-	*		OK																	CDA.ISCR	16	0.847264	0.66715	0.763061	0.920144	0.968405	0.943213	0.721111	0.942251		-	-	-	-	-	-	-	-		OK																	freeze	16	0.634496	0.66715	0.76031	0.640789	0.577372	0.714783	0.833174	0.684216		-	-	-	-	-	-	-	-		OK
CDA.AmpSum	16	0.814977	0.389353	0.528817	0.864913	0.756708	0.830049	0.80463	0.862211		-	-	-	-	-	-	-	-		OK																	CDA.AmpSum	16	0.789072	0.66715	0.573639	0.667495	0.736343	0.834947	0.683177	0.577694		-	-	-	-	-	-	-	-		OK																	CDA.AmpSum	16	0.00776593	0.011903	0.0168329	0.00680605	0.0333654	0.00956978	0.101161	0.00769703		**	*	*	**	*	**	-	**		-																	CDA.AmpSum	16	0.636777	0.826641	0.530347	0.759805	0.882953	0.674973	0.769592	0.829224		-	-	-	-	-	-	-	-		OK																	total	16	0.998708	0.826641	0.775483	0.996274	0.998283	0.997089	0.914631	0.999045		-	-	-	-	-	-	-	-		OK
CDA.PhasicMax	16	0.912024	0.516893	0.701441	0.807875	0.79231	0.908407	0.76889	0.74529		-	-	-	-	-	-	-	-		OK																	CDA.PhasicMax	16	0.434331	0.826641	0.317289	0.413314	0.0773638	0.501177	0.587758	0.345583		-	-	-	-	.	-	-	-		OK																	CDA.PhasicMax	16	0.622388	0.20868	0.404716	0.727956	0.798556	0.675706	0.712694	0.810731		-	-	-	-	-	-	-	-		OK																	CDA.PhasicMax	16	0.0721522	0.389353	0.0274178	0.185463	0.425781	0.0571766	0.107233	0.269273		.	-	*	-	-	.	-	-		OK
CDA.Latency	16	0.0580532	0.66715	0.681794	0.093325	0.287396	0.133561	0.444723	0.131642		.	-	-	.	-	-	-	-		OK																	CDA.Latency	16	0.317441	0.287297	0.70774	0.343327	0.585648	0.381227	0.76076	0.49016		-	-	-	-	-	-	-	-		OK																	CDA.Latency	16	0.380179	0.287297	0.987274	0.5382	0.591409	0.59283	0.679082	0.612351		-	-	-	-	-	-	-	-		OK																	CDA.Latency	16	0.523998	0.66715	0.846275	0.772483	0.966866	0.757719	0.685641	0.868084		-	-	-	-	-	-	-	-		OK																	Transformation:	sqrt
CDA.Tonic	16	0.992363	0.826641	0.695305	0.954002	0.762023	0.988286	0.822471	0.914983		-	-	-	-	-	-	-	-		OK																	CDA.Tonic	16	0.993075	0.826641	0.501845	0.974837	0.867473	0.95935	0.841869	0.980307		-	-	-	-	-	-	-	-		OK																	CDA.Tonic	16	0.938137	0.287297	0.91508	0.763847	0.263472	0.912937	0.859407	0.587337		-	-	-	-	-	-	-	-		OK																	CDA.Tonic	16	0.255733	0.287297	0.20147	0.20451	0.343853	0.255414	0.517054	0.179429		-	-	-	-	-	-	-	-		OK																		n	Shapiro.Wilk	Pearson	d.Agostino	Anderson.Darling	Lilliefors..K.S.	Shapiro.Francia	Jarque.Bera	Cramer.von.Mises		Shapiro.Wilk	Pearson	d.Agostino	Anderson.Darling	Lilliefors..K.S.	Shapiro.Francia	Jarque.Bera	Cramer.von.Mises		NORMALITY
freeze	16	0.634496	0.66715	0.76031	0.640789	0.577372	0.714783	0.833174	0.684216		-	-	-	-	-	-	-	-		OK																	freeze	16	0.634496	0.66715	0.76031	0.640789	0.577372	0.714783	0.833174	0.684216		-	-	-	-	-	-	-	-		OK																	freeze	16	0.634496	0.66715	0.76031	0.640789	0.577372	0.714783	0.833174	0.684216		-	-	-	-	-	-	-	-		OK																	freeze	16	0.634496	0.66715	0.76031	0.640789	0.577372	0.714783	0.833174	0.684216		-	-	-	-	-	-	-	-		OK																	CDA.nSCR	16	0.478815	0.826641	0.201366	0.677815	0.83099	0.463829	0.577647	0.790437		-	-	-	-	-	-	-	-		OK
total	16	0.998708	0.826641	0.775483	0.996274	0.998283	0.997089	0.914631	0.999045		-	-	-	-	-	-	-	-		OK																	total	16	0.998708	0.826641	0.775483	0.996274	0.998283	0.997089	0.914631	0.999045		-	-	-	-	-	-	-	-		OK																	total	16	0.998708	0.826641	0.775483	0.996274	0.998283	0.997089	0.914631	0.999045		-	-	-	-	-	-	-	-		OK																	total	16	0.998708	0.826641	0.775483	0.996274	0.998283	0.997089	0.914631	0.999045		-	-	-	-	-	-	-	-		OK																	CDA.SCR	16	0.0493088	0.287297	0.10528	0.0396584	0.176094	0.063084	0.391515	0.0555486		*	-	-	*	-	.	-	.		-
																																																																																																																																																				CDA.ISCR	16	0.0493088	0.287297	0.10528	0.0396584	0.176094	0.063084	0.391515	0.0555486		*	-	-	*	-	.	-	.		-
Transformation:	sqrt																																				Transformation:	sqrt																																				Transformation:	sqrt																																				Transformation:	sqrt																																				CDA.AmpSum	16	0.472385	0.287297	0.521496	0.485736	0.246423	0.5886	0.715072	0.413786		-	-	-	-	-	-	-	-		OK
	n	Shapiro.Wilk	Pearson	d.Agostino	Anderson.Darling	Lilliefors..K.S.	Shapiro.Francia	Jarque.Bera	Cramer.von.Mises		Shapiro.Wilk	Pearson	d.Agostino	Anderson.Darling	Lilliefors..K.S.	Shapiro.Francia	Jarque.Bera	Cramer.von.Mises		NORMALITY																		n	Shapiro.Wilk	Pearson	d.Agostino	Anderson.Darling	Lilliefors..K.S.	Shapiro.Francia	Jarque.Bera	Cramer.von.Mises		Shapiro.Wilk	Pearson	d.Agostino	Anderson.Darling	Lilliefors..K.S.	Shapiro.Francia	Jarque.Bera	Cramer.von.Mises		NORMALITY																		n	Shapiro.Wilk	Pearson	d.Agostino	Anderson.Darling	Lilliefors..K.S.	Shapiro.Francia	Jarque.Bera	Cramer.von.Mises		Shapiro.Wilk	Pearson	d.Agostino	Anderson.Darling	Lilliefors..K.S.	Shapiro.Francia	Jarque.Bera	Cramer.von.Mises		NORMALITY																		n	Shapiro.Wilk	Pearson	d.Agostino	Anderson.Darling	Lilliefors..K.S.	Shapiro.Francia	Jarque.Bera	Cramer.von.Mises		Shapiro.Wilk	Pearson	d.Agostino	Anderson.Darling	Lilliefors..K.S.	Shapiro.Francia	Jarque.Bera	Cramer.von.Mises		NORMALITY																	CDA.PhasicMax	16	0.0567318	0.516893	0.0120845	0.101436	0.495045	0.0285334	0.0158242	0.145624		.	-	*	-	-	*	*	-		OK
Duration	16	0.100225	0.106322	0.706851	0.154812	0.493263	0.187442	0.622853	0.225239		-	-	-	-	-	-	-	-		OK																	Duration	16	0.82538	0.66715	0.858697	0.533772	0.381656	0.681513	0.980106	0.392449		-	-	-	-	-	-	-	-		OK																	Duration	16	0.00837533	0.0523801	0.00416648	0.0106717	0.00465701	0.00588427	0.00355404	0.0121145		**	.	**	*	**	**	**	*		-																	Duration	16	0.676091	0.826641	0.85275	0.802827	0.884297	0.854519	0.635419	0.846664		-	-	-	-	-	-	-	-		OK																	CDA.Latency	16	0.139636	0.516893	0.380864	0.225362	0.370832	0.242877	0.538811	0.306136		-	-	-	-	-	-	-	-		OK
CDA.nSCR	16	0.243706	0.287297	0.460247	0.286622	0.269439	0.366998	0.578753	0.314038		-	-	-	-	-	-	-	-		OK																	CDA.nSCR	16	0.74832	0.149704	0.469469	0.554404	0.364609	0.670663	0.785504	0.467814		-	-	-	-	-	-	-	-		OK																	CDA.nSCR	16	0.0553453	0.516893	0.86917	0.0846186	0.123456	0.126427	0.467994	0.134732		.	-	-	.	-	-	-	-		OK																	CDA.nSCR	16	0.20689	0.287297	0.342625	0.126122	0.0952178	0.12041	0.635242	0.0998724		-	-	-	-	.	-	-	.		OK																	CDA.Tonic	16	0.0118189	0.0251945	0.00851086	0.0179444	0.0535068	0.0107671	0.0286153	0.0186986		*	*	**	*	.	*	*	*		-
CDA.SCR	16	0.0642543	0.106322	0.0341939	0.0598173	0.0314515	0.0502088	0.161152	0.0442076		.	-	*	.	*	.	-	*		OK																	CDA.SCR	16	0.224992	0.0748872	0.129753	0.14865	0.195523	0.190593	0.452754	0.132045		-	.	-	-	-	-	-	-		OK																	CDA.SCR	16	0.291565	0.287297	0.255539	0.235199	0.316589	0.303728	0.614574	0.222989		-	-	-	-	-	-	-	-		OK																	CDA.SCR	16	0.944512	0.287297	0.901121	0.774295	0.888084	0.788461	0.99466	0.705815		-	-	-	-	-	-	-	-		OK																	freeze	16	0.65633	0.66715	0.896193	0.6736	0.664485	0.741418	0.849021	0.717033		-	-	-	-	-	-	-	-		OK
CDA.ISCR	16	0.115462	0.106322	0.0526575	0.100697	0.0494021	0.0924957	0.248365	0.0752195		-	-	.	-	*	.	-	.		OK																	CDA.ISCR	16	0.111245	0.516893	0.293869	0.101349	0.155012	0.174204	0.488772	0.0936474		-	-	-	-	-	-	-	.		OK																	CDA.ISCR	16	0.00440828	0.0364206	0.0175305	0.00176265	0.000159064	0.00564591	0.105086	0.00142967		**	*	*	**	***	**	-	**		-																	CDA.ISCR	16	0.448355	0.516893	0.408131	0.516983	0.709203	0.585718	0.586544	0.587919		-	-	-	-	-	-	-	-		OK																	total	16	0.998772	0.826641	0.91681	0.993994	0.996999	0.998583	0.906674	0.997043		-	-	-	-	-	-	-	-		OK
CDA.AmpSum	16	0.135109	0.389353	0.0520103	0.226243	0.14747	0.111383	0.231725	0.24703		-	-	.	-	-	-	-	-		OK																	CDA.AmpSum	16	0.172281	0.149704	0.114502	0.168446	0.267472	0.168026	0.419708	0.155016		-	-	-	-	-	-	-	-		OK																	CDA.AmpSum	16	0.000784507	0.00554566	0.00346223	0.000330544	0.00218301	0.00112834	0.0108198	0.000360692		***	**	**	***	**	**	*	***		-																	CDA.AmpSum	16	0.416321	0.287297	0.556043	0.45254	0.37007	0.554699	0.613235	0.480957		-	-	-	-	-	-	-	-		OK
CDA.PhasicMax	16	0.308659	0.20868	0.152989	0.290773	0.248775	0.280364	0.489727	0.275451		-	-	-	-	-	-	-	-		OK																	CDA.PhasicMax	16	0.0822023	0.00813722	0.071204	0.0984777	0.0420796	0.0877665	0.32083	0.109226		.	**	.	.	*	.	-	-		OK																	CDA.PhasicMax	16	0.766001	0.826641	0.848885	0.773518	0.655612	0.87942	0.721202	0.713931		-	-	-	-	-	-	-	-		OK																	CDA.PhasicMax	16	0.690536	0.516893	0.375959	0.826146	0.910454	0.709758	0.716374	0.855351		-	-	-	-	-	-	-	-		OK
CDA.Latency	16	0.0847991	0.66715	0.969537	0.136727	0.358156	0.187455	0.462874	0.187135		.	-	-	-	-	-	-	-		OK																	CDA.Latency	16	0.40226	0.149704	0.647321	0.490758	0.750209	0.414489	0.848127	0.649817		-	-	-	-	-	-	-	-		OK																	CDA.Latency	16	0.205477	0.20868	0.447691	0.263768	0.123832	0.3367	0.567022	0.254698		-	-	-	-	-	-	-	-		OK																	CDA.Latency	16	0.402761	0.66715	0.522483	0.54937	0.593993	0.595403	0.618053	0.588487		-	-	-	-	-	-	-	-		OK
CDA.Tonic	16	0.663215	0.516893	0.213925	0.629924	0.528763	0.579292	0.587739	0.623209		-	-	-	-	-	-	-	-		OK																	CDA.Tonic	16	0.396865	0.960246	0.0853319	0.52317	0.670549	0.2701	0.326939	0.621841		-	-	.	-	-	-	-	-		OK																	CDA.Tonic	16	0.679872	0.66715	0.319207	0.511143	0.111762	0.609955	0.678983	0.388228		-	-	-	-	-	-	-	-		OK																	CDA.Tonic	16	0.0595127	0.0748872	0.0563559	0.0632108	0.19763	0.0569672	0.274117	0.0628288		.	.	.	.	-	.	-	.		OK																	group:	C
freeze	16	0.65633	0.66715	0.896193	0.6736	0.664485	0.741418	0.849021	0.717033		-	-	-	-	-	-	-	-		OK																	freeze	16	0.65633	0.66715	0.896193	0.6736	0.664485	0.741418	0.849021	0.717033		-	-	-	-	-	-	-	-		OK																	freeze	16	0.65633	0.66715	0.896193	0.6736	0.664485	0.741418	0.849021	0.717033		-	-	-	-	-	-	-	-		OK																	freeze	16	0.65633	0.66715	0.896193	0.6736	0.664485	0.741418	0.849021	0.717033		-	-	-	-	-	-	-	-		OK																	Transformation:	id
total	16	0.998772	0.826641	0.91681	0.993994	0.996999	0.998583	0.906674	0.997043		-	-	-	-	-	-	-	-		OK																	total	16	0.998772	0.826641	0.91681	0.993994	0.996999	0.998583	0.906674	0.997043		-	-	-	-	-	-	-	-		OK																	total	16	0.998772	0.826641	0.91681	0.993994	0.996999	0.998583	0.906674	0.997043		-	-	-	-	-	-	-	-		OK																	total	16	0.998772	0.826641	0.91681	0.993994	0.996999	0.998583	0.906674	0.997043		-	-	-	-	-	-	-	-		OK																		n	Shapiro.Wilk	Pearson	d.Agostino	Anderson.Darling	Lilliefors..K.S.	Shapiro.Francia	Jarque.Bera	Cramer.von.Mises		Shapiro.Wilk	Pearson	d.Agostino	Anderson.Darling	Lilliefors..K.S.	Shapiro.Francia	Jarque.Bera	Cramer.von.Mises		NORMALITY
																																																																																																																																																				CDA.nSCR	15	0.661486	0.705535	0.361693	0.432885	0.402266	0.489642	0.770523	0.346436		-	-	-	-	-	-	-	-		OK
																																																																																																																																																				CDA.SCR	15	0.00624204	0.0718978	0.026324	0.00373543	0.0169608	0.00897585	0.167099	0.00377527		**	.	*	**	*	**	-	**		-
																																																																																																																																																				CDA.ISCR	15	0.00624204	0.0718978	0.026324	0.00373543	0.0169608	0.00897585	0.167099	0.00377527		**	.	*	**	*	**	-	**		-
group:	C																																				group:	C																																				group:	C																																				group:	C																																				CDA.AmpSum	15	0.000342947	0.000127458	0.00919343	2.6467e-05	3.71384e-05	0.000643786	0.0674848	3.12391e-05		***	***	**	***	***	***	.	***		-
Transformation:	id																																				Transformation:	id																																				Transformation:	id																																				Transformation:	id																																				CDA.PhasicMax	15	0.00899356	0.000854037	0.0275047	0.00722394	0.024905	0.0116959	0.170441	0.0069528		**	***	*	**	*	*	-	**		-
	n	Shapiro.Wilk	Pearson	d.Agostino	Anderson.Darling	Lilliefors..K.S.	Shapiro.Francia	Jarque.Bera	Cramer.von.Mises		Shapiro.Wilk	Pearson	d.Agostino	Anderson.Darling	Lilliefors..K.S.	Shapiro.Francia	Jarque.Bera	Cramer.von.Mises		NORMALITY																		n	Shapiro.Wilk	Pearson	d.Agostino	Anderson.Darling	Lilliefors..K.S.	Shapiro.Francia	Jarque.Bera	Cramer.von.Mises		Shapiro.Wilk	Pearson	d.Agostino	Anderson.Darling	Lilliefors..K.S.	Shapiro.Francia	Jarque.Bera	Cramer.von.Mises		NORMALITY																		n	Shapiro.Wilk	Pearson	d.Agostino	Anderson.Darling	Lilliefors..K.S.	Shapiro.Francia	Jarque.Bera	Cramer.von.Mises		Shapiro.Wilk	Pearson	d.Agostino	Anderson.Darling	Lilliefors..K.S.	Shapiro.Francia	Jarque.Bera	Cramer.von.Mises		NORMALITY																		n	Shapiro.Wilk	Pearson	d.Agostino	Anderson.Darling	Lilliefors..K.S.	Shapiro.Francia	Jarque.Bera	Cramer.von.Mises		Shapiro.Wilk	Pearson	d.Agostino	Anderson.Darling	Lilliefors..K.S.	Shapiro.Francia	Jarque.Bera	Cramer.von.Mises		NORMALITY																	CDA.Latency	15	0.155484	0.896432	0.201724	0.252905	0.524822	0.190674	0.545887	0.333432		-	-	-	-	-	-	-	-		OK
Duration	15	0.0642616	0.0169404	0.157492	0.0341546	0.184789	0.0215514	0.109308	0.0359691		.	*	-	*	-	*	-	*		OK																	Duration	15	0.000237885	0.00810064	0.000199663	0.000169757	0.00128501	0.000228566	2.65114e-08	0.000318514		***	**	***	***	**	***	***	***		-																	Duration	15	0.454775	0.144744	0.786523	0.401288	0.282713	0.505259	0.861612	0.397903		-	-	-	-	-	-	-	-		OK																	Duration	15	0.0251894	0.0718978	0.0991024	0.0245601	0.023827	0.0370635	0.36375	0.025787		*	.	.	*	*	*	-	*		-																	CDA.Tonic	15	0.928129	0.896432	0.449175	0.892926	0.651402	0.893948	0.765154	0.903917		-	-	-	-	-	-	-	-		OK
CDA.nSCR	15	0.286796	0.203542	0.928805	0.312816	0.350645	0.429417	0.604821	0.3502		-	-	-	-	-	-	-	-		OK																	CDA.nSCR	15	0.000133416	1.25263e-06	0.0148035	4.30627e-06	6.47307e-07	0.000291519	0.102116	8.70907e-06		***	***	*	***	***	***	-	***		-																	CDA.nSCR	15	0.31746	0.0169404	0.19084	0.241557	0.0858495	0.282715	0.558395	0.203798		-	*	-	-	.	-	-	-		OK																	CDA.nSCR	15	0.301322	0.391625	0.412355	0.326859	0.40991	0.399273	0.568651	0.315998		-	-	-	-	-	-	-	-		OK																	freeze	15	0.0179129	0.0351101	0.381038	0.0233946	0.0198748	0.0371281	0.535879	0.0528131		*	*	-	*	*	*	-	.		-
CDA.SCR	15	0.120779	0.391625	0.0840545	0.157602	0.348275	0.117712	0.365373	0.229302		-	-	.	-	-	-	-	-		OK																	CDA.SCR	15	0.00196327	0.000399986	0.0359034	0.000913721	0.0264926	0.00383338	0.20422	0.00158533		**	***	*	***	*	**	-	**		-																	CDA.SCR	15	0.414668	0.283886	0.275375	0.310056	0.262404	0.421664	0.606115	0.245903		-	-	-	-	-	-	-	-		OK																	CDA.SCR	15	0.0048694	0.000399986	0.00715526	0.00773287	0.0892378	0.00516813	0.0241293	0.011965		**	***	**	**	.	**	*	*		-																	total	15	0.14766	0.283886	0.235961	0.0982836	0.307491	0.0467317	0.193536	0.12864		-	-	-	.	-	*	-	-		OK
CDA.ISCR	15	0.0681733	0.102275	0.0728929	0.0859682	0.266683	0.0788044	0.332438	0.112274		.	-	.	.	-	.	-	-		OK																	CDA.ISCR	15	0.0080064	0.00264518	0.0866161	0.00478066	0.00978805	0.0134666	0.323273	0.00485068		**	**	.	**	**	*	-	**		-																	CDA.ISCR	15	0.302431	0.283886	0.303254	0.263652	0.623879	0.344613	0.622702	0.278146		-	-	-	-	-	-	-	-		OK																	CDA.ISCR	15	0.0267599	0.283886	0.0509552	0.0396404	0.0805247	0.0358978	0.266107	0.0555217		*	-	.	*	.	*	-	.		-
CDA.AmpSum	15	0.128	0.531948	0.267839	0.16994	0.481163	0.201052	0.510009	0.246594		-	-	-	-	-	-	-	-		OK																	CDA.AmpSum	15	0.00618251	0.000273399	0.0953144	0.0027237	0.00143062	0.0110925	0.316834	0.00235692		**	***	.	**	**	*	-	**		-																	CDA.AmpSum	15	0.945279	0.896432	0.592657	0.913205	0.764906	0.906749	0.874898	0.930127		-	-	-	-	-	-	-	-		OK																	CDA.AmpSum	15	0.0639478	0.283886	0.167534	0.114401	0.342696	0.105128	0.458654	0.171894		.	-	-	-	-	-	-	-		OK																	Transformation:	log
CDA.PhasicMax	15	0.0135128	0.0351101	0.0541176	0.008961	0.0760518	0.0186296	0.269226	0.012492		*	*	.	**	.	*	-	*		-																	CDA.PhasicMax	15	0.0102892	0.000273399	0.0157555	0.0194596	0.0538078	0.0111439	0.0768789	0.0305982		*	***	*	*	.	*	.	*		-																	CDA.PhasicMax	15	0.624669	0.144744	0.356669	0.63519	0.620527	0.646231	0.696575	0.709827		-	-	-	-	-	-	-	-		OK																	CDA.PhasicMax	15	0.0705704	0.391625	0.690844	0.105246	0.26266	0.150507	0.458993	0.145555		.	-	-	-	-	-	-	-		OK																		n	Shapiro.Wilk	Pearson	d.Agostino	Anderson.Darling	Lilliefors..K.S.	Shapiro.Francia	Jarque.Bera	Cramer.von.Mises		Shapiro.Wilk	Pearson	d.Agostino	Anderson.Darling	Lilliefors..K.S.	Shapiro.Francia	Jarque.Bera	Cramer.von.Mises		NORMALITY
CDA.Latency	15	0.122736	0.705535	0.0413502	0.197455	0.462443	0.0929562	0.193194	0.263968		-	-	*	-	-	.	-	-		OK																	CDA.Latency	15	0.28018	0.391625	0.659059	0.401688	0.815671	0.43028	0.603612	0.465128		-	-	-	-	-	-	-	-		OK																	CDA.Latency	15	0.726853	0.896432	0.46207	0.879807	0.973621	0.765058	0.773572	0.935923		-	-	-	-	-	-	-	-		OK																	CDA.Latency	15	0.100744	0.896432	0.0251277	0.166169	0.0457438	0.0628492	0.0849936	0.190775		-	-	*	-	*	.	.	-		OK																	CDA.nSCR	15	0.0165925	0.0117259	0.0108629	0.0150411	0.02375	0.0128237	0.0417831	0.0157051		*	*	*	*	*	*	*	*		-
CDA.Tonic	15	0.736133	0.531948	0.707428	0.540653	0.625013	0.750488	0.712772	0.440441		-	-	-	-	-	-	-	-		OK																	CDA.Tonic	15	0.703962	0.531948	0.517887	0.533438	0.617199	0.610939	0.792575	0.495015		-	-	-	-	-	-	-	-		OK																	CDA.Tonic	15	0.584964	0.896432	0.282245	0.587167	0.635271	0.486491	0.682609	0.665934		-	-	-	-	-	-	-	-		OK																	CDA.Tonic	15	0.970674	0.531948	0.436849	0.935987	0.978937	0.899578	0.807418	0.951089		-	-	-	-	-	-	-	-		OK																	CDA.SCR	15	0.630818	0.283886	0.786921	0.647731	0.776766	0.711209	0.861407	0.663637		-	-	-	-	-	-	-	-		OK
freeze	15	0.0179129	0.0351101	0.381038	0.0233946	0.0198748	0.0371281	0.535879	0.0528131		*	*	-	*	*	*	-	.		-																	freeze	15	0.0179129	0.0351101	0.381038	0.0233946	0.0198748	0.0371281	0.535879	0.0528131		*	*	-	*	*	*	-	.		-																	freeze	15	0.0179129	0.0351101	0.381038	0.0233946	0.0198748	0.0371281	0.535879	0.0528131		*	*	-	*	*	*	-	.		-																	freeze	15	0.0179129	0.0351101	0.381038	0.0233946	0.0198748	0.0371281	0.535879	0.0528131		*	*	-	*	*	*	-	.		-																	CDA.ISCR	15	0.630818	0.283886	0.786921	0.647731	0.776766	0.711209	0.861407	0.663637		-	-	-	-	-	-	-	-		OK
total	15	0.14766	0.283886	0.235961	0.0982836	0.307491	0.0467317	0.193536	0.12864		-	-	-	.	-	*	-	-		OK																	total	15	0.14766	0.283886	0.235961	0.0982836	0.307491	0.0467317	0.193536	0.12864		-	-	-	.	-	*	-	-		OK																	total	15	0.14766	0.283886	0.235961	0.0982836	0.307491	0.0467317	0.193536	0.12864		-	-	-	.	-	*	-	-		OK																	total	15	0.14766	0.283886	0.235961	0.0982836	0.307491	0.0467317	0.193536	0.12864		-	-	-	.	-	*	-	-		OK																	CDA.AmpSum	15	0.272121	0.144744	0.424424	0.219889	0.293631	0.30439	0.741879	0.225036		-	-	-	-	-	-	-	-		OK
																																																																																																																																																				CDA.PhasicMax	15	0.806508	0.531948	0.952383	0.786345	0.559703	0.896746	0.739952	0.71925		-	-	-	-	-	-	-	-		OK
Transformation:	log																																				Transformation:	log																																				Transformation:	log																																				Transformation:	log																																				CDA.Latency	15	0.149345	0.283886	0.49988	0.171645	0.312022	0.257499	0.509942	0.17494		-	-	-	-	-	-	-	-		OK
	n	Shapiro.Wilk	Pearson	d.Agostino	Anderson.Darling	Lilliefors..K.S.	Shapiro.Francia	Jarque.Bera	Cramer.von.Mises		Shapiro.Wilk	Pearson	d.Agostino	Anderson.Darling	Lilliefors..K.S.	Shapiro.Francia	Jarque.Bera	Cramer.von.Mises		NORMALITY																		n	Shapiro.Wilk	Pearson	d.Agostino	Anderson.Darling	Lilliefors..K.S.	Shapiro.Francia	Jarque.Bera	Cramer.von.Mises		Shapiro.Wilk	Pearson	d.Agostino	Anderson.Darling	Lilliefors..K.S.	Shapiro.Francia	Jarque.Bera	Cramer.von.Mises		NORMALITY																		n	Shapiro.Wilk	Pearson	d.Agostino	Anderson.Darling	Lilliefors..K.S.	Shapiro.Francia	Jarque.Bera	Cramer.von.Mises		Shapiro.Wilk	Pearson	d.Agostino	Anderson.Darling	Lilliefors..K.S.	Shapiro.Francia	Jarque.Bera	Cramer.von.Mises		NORMALITY																		n	Shapiro.Wilk	Pearson	d.Agostino	Anderson.Darling	Lilliefors..K.S.	Shapiro.Francia	Jarque.Bera	Cramer.von.Mises		Shapiro.Wilk	Pearson	d.Agostino	Anderson.Darling	Lilliefors..K.S.	Shapiro.Francia	Jarque.Bera	Cramer.von.Mises		NORMALITY																	CDA.Tonic	15	0.856576	0.531948	0.352634	0.801808	0.87811	0.747706	0.740384	0.775968		-	-	-	-	-	-	-	-		OK
Duration	15	0.0142364	0.0169404	0.0144901	0.0111401	0.071561	0.00616056	0.00468928	0.013193		*	*	*	*	.	**	**	*		-																	Duration	15	0.00744282	0.144744	0.0124928	0.00571403	0.0258658	0.00375988	0.00307384	0.00628177		**	-	*	**	*	**	**	**		-																	Duration	15	0.212273	0.102275	0.320707	0.174229	0.0844117	0.241727	0.668862	0.178023		-	-	-	-	.	-	-	-		OK																	Duration	15	0.3163	0.896432	0.846265	0.445282	0.510865	0.520283	0.587857	0.469679		-	-	-	-	-	-	-	-		OK																	freeze	15	0.0167442	0.0351101	0.297978	0.0227827	0.0250131	0.0336102	0.525261	0.0514609		*	*	-	*	*	*	-	.		-
CDA.nSCR	15	0.186337	0.531948	0.527904	0.205038	0.269306	0.289055	0.567099	0.225576		-	-	-	-	-	-	-	-		OK																	CDA.nSCR	15	0.00015505	1.25263e-06	0.0320061	4.14333e-06	3.37324e-07	0.000366996	0.19064	8.4854e-06		***	***	*	***	***	***	-	***		-																	CDA.nSCR	15	0.697663	0.144744	0.535211	0.51076	0.293866	0.649102	0.797005	0.419193		-	-	-	-	-	-	-	-		OK																	CDA.nSCR	15	0.39229	0.531948	0.392143	0.401714	0.352666	0.450498	0.619305	0.439754		-	-	-	-	-	-	-	-		OK																	total	15	0.175996	0.391625	0.475276	0.108906	0.306336	0.0536878	0.288713	0.144682		-	-	-	-	-	.	-	-		OK
CDA.SCR	15	0.801795	0.531948	0.504653	0.66375	0.750799	0.755355	0.784305	0.588692		-	-	-	-	-	-	-	-		OK																	CDA.SCR	15	0.0566236	0.283886	0.237485	0.0887004	0.371075	0.104881	0.45906	0.140136		.	-	-	.	-	-	-	-		OK																	CDA.SCR	15	0.395038	0.896432	0.157358	0.455168	0.37784	0.305903	0.5147	0.529024		-	-	-	-	-	-	-	-		OK																	CDA.SCR	15	0.682225	0.203542	0.597604	0.505391	0.292365	0.708928	0.680849	0.385551		-	-	-	-	-	-	-	-		OK
CDA.ISCR	15	0.881158	0.705535	0.698622	0.857272	0.761718	0.908238	0.796055	0.815408		-	-	-	-	-	-	-	-		OK																	CDA.ISCR	15	0.0730741	0.283886	0.40128	0.0743111	0.138364	0.131035	0.45677	0.0835918		.	-	-	.	-	-	-	.		OK																	CDA.ISCR	15	0.13907	0.896432	0.0551878	0.224388	0.26322	0.100282	0.220036	0.291167		-	-	.	-	-	-	-	-		OK																	CDA.ISCR	15	0.519304	0.531948	0.756911	0.648822	0.632587	0.726624	0.672011	0.676531		-	-	-	-	-	-	-	-		OK																	Transformation:	sqrt
CDA.AmpSum	15	0.622353	0.896432	0.434909	0.78894	0.955626	0.678441	0.735384	0.870606		-	-	-	-	-	-	-	-		OK																	CDA.AmpSum	15	0.0928884	0.102275	0.395103	0.0935354	0.170717	0.15772	0.481493	0.104914		.	-	-	.	-	-	-	-		OK																	CDA.AmpSum	15	0.00444599	0.102275	0.00267874	0.00741657	0.0102223	0.00385765	0.00264908	0.0102654		**	-	**	**	*	**	**	*		-																	CDA.AmpSum	15	0.181819	0.391625	0.578452	0.261988	0.374706	0.325134	0.554535	0.302905		-	-	-	-	-	-	-	-		OK																		n	Shapiro.Wilk	Pearson	d.Agostino	Anderson.Darling	Lilliefors..K.S.	Shapiro.Francia	Jarque.Bera	Cramer.von.Mises		Shapiro.Wilk	Pearson	d.Agostino	Anderson.Darling	Lilliefors..K.S.	Shapiro.Francia	Jarque.Bera	Cramer.von.Mises		NORMALITY
CDA.PhasicMax	15	0.683102	0.391625	0.841405	0.613162	0.796144	0.686558	0.845801	0.719524		-	-	-	-	-	-	-	-		OK																	CDA.PhasicMax	15	0.261717	0.705535	0.454317	0.274426	0.422909	0.355336	0.578514	0.24458		-	-	-	-	-	-	-	-		OK																	CDA.PhasicMax	15	0.416813	0.203542	0.164732	0.39387	0.301646	0.346481	0.533159	0.331687		-	-	-	-	-	-	-	-		OK																	CDA.PhasicMax	15	0.103084	0.283886	0.512401	0.130661	0.266496	0.186369	0.486305	0.159338		-	-	-	-	-	-	-	-		OK																	CDA.nSCR	15	0.167669	0.705535	0.0728763	0.12162	0.12212	0.111596	0.306719	0.114153		-	-	.	-	-	-	-	-		OK
CDA.Latency	15	0.989555	0.705535	0.936205	0.936255	0.900454	0.982018	0.89162	0.887249		-	-	-	-	-	-	-	-		OK																	CDA.Latency	15	0.117065	0.391625	0.513675	0.180263	0.456365	0.220094	0.519895	0.285132		-	-	-	-	-	-	-	-		OK																	CDA.Latency	15	0.329295	0.531948	0.327278	0.34839	0.608006	0.416775	0.600354	0.356427		-	-	-	-	-	-	-	-		OK																	CDA.Latency	15	0.969457	0.391625	0.710236	0.805345	0.514589	0.866832	0.945015	0.674363		-	-	-	-	-	-	-	-		OK																	CDA.SCR	15	0.174529	0.203542	0.187627	0.166193	0.144453	0.208715	0.527352	0.157814		-	-	-	-	-	-	-	-		OK
CDA.Tonic	15	0.626547	0.144744	0.387007	0.523951	0.389649	0.575483	0.705637	0.508538		-	-	-	-	-	-	-	-		OK																	CDA.Tonic	15	0.71632	0.531948	0.434654	0.52263	0.37872	0.610773	0.75303	0.480733		-	-	-	-	-	-	-	-		OK																	CDA.Tonic	15	0.892547	0.144744	0.676385	0.716646	0.656836	0.853269	0.793453	0.616855		-	-	-	-	-	-	-	-		OK																	CDA.Tonic	15	0.887195	0.531948	0.315206	0.825391	0.604953	0.731223	0.724493	0.816683		-	-	-	-	-	-	-	-		OK																	CDA.ISCR	15	0.174529	0.203542	0.187627	0.166193	0.144453	0.208715	0.527352	0.157814		-	-	-	-	-	-	-	-		OK
freeze	15	0.0167442	0.0351101	0.297978	0.0227827	0.0250131	0.0336102	0.525261	0.0514609		*	*	-	*	*	*	-	.		-																	freeze	15	0.0167442	0.0351101	0.297978	0.0227827	0.0250131	0.0336102	0.525261	0.0514609		*	*	-	*	*	*	-	.		-																	freeze	15	0.0167442	0.0351101	0.297978	0.0227827	0.0250131	0.0336102	0.525261	0.0514609		*	*	-	*	*	*	-	.		-																	freeze	15	0.0167442	0.0351101	0.297978	0.0227827	0.0250131	0.0336102	0.525261	0.0514609		*	*	-	*	*	*	-	.		-																	CDA.AmpSum	15	0.00826504	0.144744	0.0395425	0.00378113	0.00667436	0.0114444	0.2237	0.00374875		**	-	*	**	**	*	-	**		-
total	15	0.175996	0.391625	0.475276	0.108906	0.306336	0.0536878	0.288713	0.144682		-	-	-	-	-	.	-	-		OK																	total	15	0.175996	0.391625	0.475276	0.108906	0.306336	0.0536878	0.288713	0.144682		-	-	-	-	-	.	-	-		OK																	total	15	0.175996	0.391625	0.475276	0.108906	0.306336	0.0536878	0.288713	0.144682		-	-	-	-	-	.	-	-		OK																	total	15	0.175996	0.391625	0.475276	0.108906	0.306336	0.0536878	0.288713	0.144682		-	-	-	-	-	.	-	-		OK																	CDA.PhasicMax	15	0.188112	0.102275	0.181196	0.179801	0.0857824	0.224033	0.488192	0.161185		-	-	-	-	.	-	-	-		OK
																																																																																																																																																				CDA.Latency	15	0.351072	0.531948	0.802347	0.449504	0.489423	0.514498	0.631014	0.499157		-	-	-	-	-	-	-	-		OK
Transformation:	sqrt																																				Transformation:	sqrt																																				Transformation:	sqrt																																				Transformation:	sqrt																																				CDA.Tonic	15	0.994791	0.896432	0.96127	0.955131	0.721871	0.987774	0.876176	0.945927		-	-	-	-	-	-	-	-		OK
	n	Shapiro.Wilk	Pearson	d.Agostino	Anderson.Darling	Lilliefors..K.S.	Shapiro.Francia	Jarque.Bera	Cramer.von.Mises		Shapiro.Wilk	Pearson	d.Agostino	Anderson.Darling	Lilliefors..K.S.	Shapiro.Francia	Jarque.Bera	Cramer.von.Mises		NORMALITY																		n	Shapiro.Wilk	Pearson	d.Agostino	Anderson.Darling	Lilliefors..K.S.	Shapiro.Francia	Jarque.Bera	Cramer.von.Mises		Shapiro.Wilk	Pearson	d.Agostino	Anderson.Darling	Lilliefors..K.S.	Shapiro.Francia	Jarque.Bera	Cramer.von.Mises		NORMALITY																		n	Shapiro.Wilk	Pearson	d.Agostino	Anderson.Darling	Lilliefors..K.S.	Shapiro.Francia	Jarque.Bera	Cramer.von.Mises		Shapiro.Wilk	Pearson	d.Agostino	Anderson.Darling	Lilliefors..K.S.	Shapiro.Francia	Jarque.Bera	Cramer.von.Mises		NORMALITY																		n	Shapiro.Wilk	Pearson	d.Agostino	Anderson.Darling	Lilliefors..K.S.	Shapiro.Francia	Jarque.Bera	Cramer.von.Mises		Shapiro.Wilk	Pearson	d.Agostino	Anderson.Darling	Lilliefors..K.S.	Shapiro.Francia	Jarque.Bera	Cramer.von.Mises		NORMALITY																	freeze	15	0.0173129	0.0351101	0.328801	0.0232124	0.02285	0.035173	0.530843	0.0523763		*	*	-	*	*	*	-	.		-
Duration	15	0.0327424	0.0169404	0.049583	0.0210152	0.120223	0.0122306	0.0294669	0.0232279		*	*	*	*	-	*	*	*		-																	Duration	15	0.00133971	0.144744	0.0013514	0.00123715	0.00740651	0.000923627	1.73121e-05	0.0017388		**	-	**	**	**	***	***	**		-																	Duration	15	0.341306	0.144744	0.519855	0.291484	0.163847	0.383228	0.784464	0.291658		-	-	-	-	-	-	-	-		OK																	Duration	15	0.136755	0.144744	0.322	0.162082	0.0972468	0.21459	0.505444	0.162744		-	-	-	-	.	-	-	-		OK																	total	15	0.210586	0.203542	0.794294	0.119519	0.413695	0.0635592	0.377131	0.157431		-	-	-	-	-	.	-	-		OK
CDA.nSCR	15	0.247716	0.531948	0.717371	0.270742	0.38084	0.378283	0.589437	0.297454		-	-	-	-	-	-	-	-		OK																	CDA.nSCR	15	0.00014772	1.25263e-06	0.0223616	4.37273e-06	4.58168e-07	0.000335073	0.148427	8.86133e-06		***	***	*	***	***	***	-	***		-																	CDA.nSCR	15	0.518388	0.144744	0.329188	0.380702	0.165944	0.470453	0.690021	0.311221		-	-	-	-	-	-	-	-		OK																	CDA.nSCR	15	0.576585	0.391625	0.950107	0.552081	0.522428	0.727312	0.620195	0.562116		-	-	-	-	-	-	-	-		OK
CDA.SCR	15	0.758312	0.531948	0.516451	0.679367	0.593179	0.753699	0.768707	0.70973		-	-	-	-	-	-	-	-		OK																	CDA.SCR	15	0.0111284	0.00810064	0.0898352	0.0117226	0.132278	0.0205705	0.329743	0.0200403		*	**	.	*	-	*	-	*		-																	CDA.SCR	15	0.883266	0.531948	0.996391	0.785445	0.81196	0.865365	0.895916	0.7453		-	-	-	-	-	-	-	-		OK																	CDA.SCR	15	0.118868	0.0503311	0.0944398	0.122862	0.134207	0.112604	0.390229	0.137218		-	.	.	-	-	-	-	-		OK
CDA.ISCR	15	0.607705	0.531948	0.395971	0.615933	0.649327	0.668263	0.677175	0.695762		-	-	-	-	-	-	-	-		OK																	CDA.ISCR	15	0.026628	0.0351101	0.195475	0.0221219	0.0601904	0.0461142	0.405262	0.0238479		*	*	-	*	.	*	-	*		-																	CDA.ISCR	15	0.756549	0.705535	0.814267	0.716666	0.840668	0.733701	0.919758	0.769283		-	-	-	-	-	-	-	-		OK																	CDA.ISCR	15	0.339699	0.531948	0.34676	0.505805	0.591826	0.462341	0.623131	0.596166		-	-	-	-	-	-	-	-		OK
CDA.AmpSum	15	0.559179	0.896432	0.75075	0.665498	0.777985	0.726522	0.691594	0.79294		-	-	-	-	-	-	-	-		OK																	CDA.AmpSum	15	0.024456	0.0351101	0.190635	0.0178303	0.0170311	0.0426917	0.393674	0.0168215		*	*	-	*	*	*	-	*		-																	CDA.AmpSum	15	0.223123	0.531948	0.0676689	0.277767	0.22978	0.155732	0.284119	0.334066		-	-	.	-	-	-	-	-		OK																	CDA.AmpSum	15	0.268508	0.531948	0.65194	0.469703	0.671048	0.456314	0.621818	0.639566		-	-	-	-	-	-	-	-		OK
CDA.PhasicMax	15	0.159941	0.102275	0.208512	0.130705	0.503231	0.183214	0.521604	0.168231		-	-	-	-	-	-	-	-		OK																	CDA.PhasicMax	15	0.0870229	0.283886	0.118332	0.117274	0.128647	0.0991881	0.435193	0.14145		.	-	-	-	-	.	-	-		OK																	CDA.PhasicMax	15	0.929842	0.283886	0.867025	0.879861	0.885563	0.936958	0.856757	0.845836		-	-	-	-	-	-	-	-		OK																	CDA.PhasicMax	15	0.111207	0.391625	0.931002	0.159429	0.551407	0.225228	0.472987	0.203812		-	-	-	-	-	-	-	-		OK
CDA.Latency	15	0.789729	0.896432	0.296933	0.790623	0.756333	0.693053	0.700375	0.811923		-	-	-	-	-	-	-	-		OK																	CDA.Latency	15	0.247397	0.283886	0.904555	0.368609	0.634726	0.421118	0.576017	0.483705		-	-	-	-	-	-	-	-		OK																	CDA.Latency	15	0.773075	0.896432	0.867649	0.842412	0.961994	0.869781	0.789636	0.862916		-	-	-	-	-	-	-	-		OK																	CDA.Latency	15	0.817524	0.896432	0.30356	0.7275	0.262612	0.605557	0.707385	0.667452		-	-	-	-	-	-	-	-		OK
CDA.Tonic	15	0.817696	0.531948	0.834029	0.614746	0.470775	0.818916	0.744742	0.518989		-	-	-	-	-	-	-	-		OK																	CDA.Tonic	15	0.86573	0.531948	0.956404	0.62099	0.467549	0.794749	0.83694	0.539594		-	-	-	-	-	-	-	-		OK																	CDA.Tonic	15	0.903815	0.531948	0.747301	0.789097	0.738708	0.857971	0.838754	0.741296		-	-	-	-	-	-	-	-		OK																	CDA.Tonic	15	0.999327	0.531948	0.927869	0.975942	0.938386	0.988098	0.937023	0.978466		-	-	-	-	-	-	-	-		OK
freeze	15	0.0173129	0.0351101	0.328801	0.0232124	0.02285	0.035173	0.530843	0.0523763		*	*	-	*	*	*	-	.		-																	freeze	15	0.0173129	0.0351101	0.328801	0.0232124	0.02285	0.035173	0.530843	0.0523763		*	*	-	*	*	*	-	.		-																	freeze	15	0.0173129	0.0351101	0.328801	0.0232124	0.02285	0.035173	0.530843	0.0523763		*	*	-	*	*	*	-	.		-																	freeze	15	0.0173129	0.0351101	0.328801	0.0232124	0.02285	0.035173	0.530843	0.0523763		*	*	-	*	*	*	-	.		-
total	15	0.210586	0.203542	0.794294	0.119519	0.413695	0.0635592	0.377131	0.157431		-	-	-	-	-	.	-	-		OK																	total	15	0.210586	0.203542	0.794294	0.119519	0.413695	0.0635592	0.377131	0.157431		-	-	-	-	-	.	-	-		OK																	total	15	0.210586	0.203542	0.794294	0.119519	0.413695	0.0635592	0.377131	0.157431		-	-	-	-	-	.	-	-		OK																	total	15	0.210586	0.203542	0.794294	0.119519	0.413695	0.0635592	0.377131	0.157431		-	-	-	-	-	.	-	-		OK

### Sheet:  inter-group comparisons
inter-group comparisons
Transformation:	id
	Analysis of variance				comparison of
	parametric		nonparametric		expected values		medians
	Bartlett	Levene	Brown-Forsythe	Fligner-Killeen	ANOVA	MEM	Kruskal-Wallis	median test		p-value	Transformation	test		p-value	Transformation	test
freeze	0.300983	0.37603	0.353034	0.460013	6.6052e-15	3.33864e-11	5.13827e-08	2.08394e-06		5.13827e-08	id	KW		5.13827e-08	id	KW
total	0.72185	0.81149	0.881966	0.802059	1.08687e-16	3.59666e-12	3.93033e-08	9.05677e-07		1.08687e-16	id ln sqrt	ANOVA		1.08687e-16	id	ANOVA
Transformation:	ln
	Analysis of variance				comparison of
	parametric		nonparametric		expected values		medians
	Bartlett	Levene	Brown-Forsythe	Fligner-Killeen	ANOVA	MEM	Kruskal-Wallis	median test		p-value	Transformation	test
freeze	9.35375e-06	0.00118641	0.00129211	0.00207314	1.19675e-12	1.03917e-08	5.13827e-08	2.08394e-06
total	3.02408e-09	1.53657e-06	1.61745e-06	4.61051e-05	3.20627e-13	3.56524e-08	3.93033e-08	9.05677e-07		3.56524e-08	id ln sqrt	MEM
Transformation:	sqrt
	Analysis of variance				comparison of
	parametric		nonparametric		expected values		medians
	Bartlett	Levene	Brown-Forsythe	Fligner-Killeen	ANOVA	MEM	Kruskal-Wallis	median test		p-value	Transformation	test
freeze	2.59835e-06	0.00442613	0.00818352	0.00505627	2.25385e-11	4.59456e-08	5.13827e-08	2.08394e-06
total	0.00795782	0.00269227	0.00399089	0.005526	2.43957e-16	3.40099e-10	3.93033e-08	9.05677e-07		3.40099e-10	id ln sqrt	ANOVA
event 2																			event 3																			event 4																			event 5																			event 6
Transformation:	id																		Transformation:	id																		Transformation:	id																		Transformation:	id																		Transformation:	id
	Analysis of variance				comparison of															Analysis of variance				comparison of															Analysis of variance				comparison of															Analysis of variance				comparison of															Analysis of variance				comparison of
	parametric		nonparametric		expected values		medians													parametric		nonparametric		expected values		medians													parametric		nonparametric		expected values		medians													parametric		nonparametric		expected values		medians													parametric		nonparametric		expected values		medians
	Bartlett	Levene	Brown-Forsythe	Fligner-Killeen	ANOVA	MEM	Kruskal-Wallis	median test		p-value	Transformation	test		p-value	Transformation	test				Bartlett	Levene	Brown-Forsythe	Fligner-Killeen	ANOVA	MEM	Kruskal-Wallis	median test		p-value	Transformation	test		p-value	Transformation	test				Bartlett	Levene	Brown-Forsythe	Fligner-Killeen	ANOVA	MEM	Kruskal-Wallis	median test		p-value	Transformation	test		p-value	Transformation	test				Bartlett	Levene	Brown-Forsythe	Fligner-Killeen	ANOVA	MEM	Kruskal-Wallis	median test		p-value	Transformation	test		p-value	Transformation	test				Bartlett	Levene	Brown-Forsythe	Fligner-Killeen	ANOVA	MEM	Kruskal-Wallis	median test		p-value	Transformation	test		p-value	Transformation	test
Duration	2.75613e-07	0.188427	0.35233	0.265304	0.690736	0.730956	0.891129	0.939413		0.891129	id	KW		0.891129	id	KW			Duration	0.561646	0.765498	0.74287	0.532668	0.730446	0.679227	0.201653	0.0866539		0.201653	id	KW		0.201653	id	KW			Duration	0.575381	0.701277	0.656208	0.485765	0.0116692	0.00507031	0.0051646	0.00148476		0.0051646	id	KW		0.0051646	id	KW			Duration	0.354691	0.189681	0.331835	0.305972	0.135829	0.105636	0.120367	0.198974						0.101635	sqrt	ANOVA			CDA.nSCR	0.076782	0.134597	0.144232	0.154858	1.10771e-06	6.29005e-06	2.85633e-05	3.15954e-05		1.10771e-06	id sqrt	ANOVA		1.10771e-06	id	ANOVA
CDA.nSCR	0.000199368	0.00138144	0.00398219	0.010121	0.0297735	0.00582113	0.0444655	0.171615		0.00582113	id ln sqrt	MEM		0.00582113	id	MEM			CDA.nSCR	0.0134707	0.0475463	0.0471587	0.0474059	0.0129582	0.00140518	0.00994657	0.0248268		0.00994657	id	KW		0.00994657	id	KW			CDA.nSCR	5.57211e-05	0.015683	0.0194936	0.0428895	0.0263363	0.0344856	0.0324738	0.0631337						0.0490246	sqrt	MEM			CDA.nSCR	0.13998	0.143816	0.145819	0.111309	0.0102244	0.00928954	0.0195142	0.0738108						0.0164226	sqrt	ANOVA			CDA.SCR	0.254479	0.277795	0.487654	0.262848	0.345286	0.296218	0.234575	0.181545						0.201686	ln	ANOVA
CDA.SCR	0.0024987	0.132442	0.394713	0.513057	0.11625	0.0364751	0.0768268	0.299318						0.0431994	ln	ANOVA			CDA.SCR	0.0183801	0.0696844	0.241076	0.178191	0.108604	0.0942934	0.103282	0.633655						0.0854958	ln	ANOVA			CDA.SCR	0.139397	0.313918	0.532676	0.656036	0.261316	0.141901	0.300451	0.136752						0.209536	ln	ANOVA			CDA.SCR	0.0799562	0.208974	0.519567	0.598186	0.528331	0.461986	0.623742	0.937458						0.539206	ln	ANOVA			CDA.ISCR	0.254479	0.277795	0.487654	0.262831	0.345286	0.296218	0.234575	0.181545						0.201686	ln	ANOVA
CDA.ISCR	0.0771496	0.278646	0.594694	0.794685	0.156643	0.0576201	0.0677093	0.0977834						0.0541585	ln	ANOVA			CDA.ISCR	0.0428065	0.0205729	0.240684	0.257024	0.074754	0.0532225	0.0656545	0.299318						0.0593394	ln	ANOVA			CDA.ISCR	0.135998	0.11902	0.352522	0.233448	0.833946	0.802563	0.892222	0.937458						0.850967	ln	ANOVA			CDA.ISCR	0.0269144	0.0677967	0.411862	0.47865	0.110104	0.105072	0.173053	0.633655						0.0544675	ln	ANOVA			CDA.AmpSum	0.0613896	0.0868609	0.307571	0.108154	0.0480156	0.0319835	0.0146359	0.0481549						0.0160158	ln	ANOVA
CDA.AmpSum	0.0525312	0.212027	0.461323	0.443937	0.047325	0.0080443	0.0175256	0.0977834						0.0197575	ln	ANOVA			CDA.AmpSum	0.0210784	0.0656797	0.203801	0.158232	0.0568303	0.0125248	0.0206227	0.289505						0.0233827	ln	ANOVA			CDA.AmpSum	0.00046599	0.018681	0.160129	0.146086	0.495203	0.603938	0.616465	0.255487		0.616465	id	KW		0.616465	id	KW			CDA.AmpSum	0.00367344	0.00658093	0.0997514	0.241384	0.0296489	0.0543007	0.0742357	0.355819						0.0299615	ln	ANOVA			CDA.PhasicMax	0.197088	0.136889	0.364046	0.322769	0.522925	0.39638	0.277659	0.442824						0.327636	ln	ANOVA
CDA.PhasicMax	0.0955873	0.100683	0.322876	0.270857	0.10731	0.0477344	0.0877516	0.456881						0.0571055	ln	ANOVA			CDA.PhasicMax	0.0643164	0.143998	0.331918	0.273598	0.032505	0.0158343	0.0211162	0.289505						0.00437799	ln	ANOVA			CDA.PhasicMax	0.487434	0.157442	0.400255	0.548257	0.800648	0.751951	0.899738	0.937458						0.845588	ln	ANOVA			CDA.PhasicMax	0.317311	0.188672	0.222212	0.212774	0.261558	0.306827	0.314556	0.644305		0.261558	id ln sqrt	ANOVA		0.261558	id	ANOVA			CDA.Latency	0.00277552	0.00349869	0.00532696	0.0162959	0.036131	0.0800071	0.246034	0.268586						0.217052	ln	ANOVA
CDA.Latency	0.00862518	0.854091	0.930638	0.0945032	0.620481	0.404481	0.498548	0.541994		0.498548	id	KW		0.498548	id	KW			CDA.Latency	0.0363812	0.0674236	0.220296	0.145387	0.343747	0.234528	0.535852	0.64029						0.542384	ln	ANOVA			CDA.Latency	0.475424	0.232191	0.446734	0.352156	0.864897	0.837922	0.879949	0.334261						0.981869	ln	ANOVA			CDA.Latency	0.032396	0.306012	0.55088	0.512518	0.686592	0.551615	0.769762	0.778801						0.798972	ln	ANOVA			CDA.Tonic	0.656731	0.686647	0.714954	0.434064	0.373675	0.374985	0.237787	0.168077						0.308547	ln	ANOVA
CDA.Tonic	0.486635	0.757119	0.931464	0.997276	0.421448	0.45568	0.407002	0.442824						0.369953	ln	ANOVA			CDA.Tonic	0.457255	0.794221	0.921537	0.998255	0.423643	0.452148	0.413096	0.644305						0.330416	ln	ANOVA			CDA.Tonic	0.546656	0.688861	0.711114	0.676124	0.239793	0.273939	0.268553	0.644305		0.239793	id ln sqrt	ANOVA		0.239793	id	ANOVA			CDA.Tonic	0.23657	0.261155	0.628253	0.835028	0.209292	0.19047	0.165579	0.442824						0.165594	ln	ANOVA													5.13827e-08	id	KW		5.13827e-08	id	KW
Transformation:	ln																		Transformation:	ln																		Transformation:	ln																		Transformation:	ln																		Transformation:	ln
	Analysis of variance				comparison of															Analysis of variance				comparison of															Analysis of variance				comparison of															Analysis of variance				comparison of															Analysis of variance				comparison of
	parametric		nonparametric		expected values		medians													parametric		nonparametric		expected values		medians													parametric		nonparametric		expected values		medians													parametric		nonparametric		expected values		medians													parametric		nonparametric		expected values		medians
	Bartlett	Levene	Brown-Forsythe	Fligner-Killeen	ANOVA	MEM	Kruskal-Wallis	median test		p-value	Transformation	test								Bartlett	Levene	Brown-Forsythe	Fligner-Killeen	ANOVA	MEM	Kruskal-Wallis	median test		p-value	Transformation	test								Bartlett	Levene	Brown-Forsythe	Fligner-Killeen	ANOVA	MEM	Kruskal-Wallis	median test		p-value	Transformation	test								Bartlett	Levene	Brown-Forsythe	Fligner-Killeen	ANOVA	MEM	Kruskal-Wallis	median test		p-value	Transformation	test								Bartlett	Levene	Brown-Forsythe	Fligner-Killeen	ANOVA	MEM	Kruskal-Wallis	median test		p-value	Transformation	test
Duration	5.27186e-15	0.0819548	0.3858	0.281896	0.511864	0.601979	0.891129	0.939413											Duration	0.000919477	0.390758	0.522173	0.693786	0.721817	0.547362	0.201653	0.0866539											Duration	0.00142971	0.322582	0.3977	0.436423	0.0420535	0.00197782	0.0051646	0.00148476											Duration	0.823465	0.329383	0.371497	0.217343	0.0888526	0.100155	0.120367	0.198974											CDA.nSCR	0.349889	0.400023	0.471881	0.277657	4.06748e-05	6.83735e-06	2.85633e-05	3.15954e-05
CDA.nSCR	0.0181643	0.0263191	0.0306259	0.0447755	0.0628452	0.0212334	0.0444655	0.171615		0.0212334	id ln sqrt	MEM							CDA.nSCR	0.0708331	0.270168	0.164216	0.17112	0.0232876	0.00433325	0.00994657	0.0248268											CDA.nSCR	0.00022577	0.0375783	0.0739726	0.0602161	0.128862	0.0777359	0.0324738	0.0631337		0.0777359	ln sqrt	MEM							CDA.nSCR	0.568876	0.561849	0.554416	0.305969	0.0429478	0.0532763	0.0195142	0.0738108											CDA.SCR	0.138701	0.257462	0.276145	0.316756	0.201686	0.169764	0.234575	0.181545		0.201686	ln	ANOVA
CDA.SCR	0.992042	0.987905	0.959383	0.935036	0.0431994	0.0400233	0.0768268	0.299318		0.0431994	ln sqrt	ANOVA							CDA.SCR	0.654686	0.634356	0.737997	0.663708	0.0854958	0.0822561	0.103282	0.633655		0.0854958	ln	ANOVA							CDA.SCR	0.915972	0.854414	0.856777	0.728209	0.209536	0.19464	0.300451	0.136752		0.209536	ln sqrt	ANOVA							CDA.SCR	0.865299	0.503712	0.56123	0.441939	0.539206	0.496466	0.623742	0.937458		0.539206	ln sqrt	ANOVA							CDA.ISCR	0.138701	0.257462	0.276145	0.316765	0.201686	0.169764	0.234575	0.181545		0.201686	ln	ANOVA
CDA.ISCR	0.771964	0.692407	0.714397	0.771902	0.0541585	0.0591131	0.0677093	0.0977834		0.0541585	ln sqrt	ANOVA							CDA.ISCR	0.869478	0.855877	0.87769	0.820862	0.0593394	0.057473	0.0656545	0.299318		0.0593394	ln	ANOVA							CDA.ISCR	0.260239	0.142032	0.151418	0.100214	0.850967	0.800348	0.892222	0.937458		0.850967	ln	ANOVA							CDA.ISCR	0.744268	0.737722	0.701261	0.851521	0.0544675	0.0562706	0.173053	0.633655		0.0544675	ln	ANOVA							CDA.AmpSum	0.193436	0.334065	0.472397	0.544982	0.0160158	0.00848353	0.0146359	0.0481549		0.0160158	ln	ANOVA
CDA.AmpSum	0.831409	0.900721	0.830427	0.92324	0.0197575	0.0199158	0.0175256	0.0977834		0.0197575	ln sqrt	ANOVA							CDA.AmpSum	0.948807	0.95068	0.941867	0.945568	0.0233827	0.018092	0.0206227	0.289505		0.0233827	ln	ANOVA							CDA.AmpSum	0.228205	0.109534	0.148252	0.170429	0.911278	0.91585	0.616465	0.255487											CDA.AmpSum	0.722556	0.658322	0.725482	0.675282	0.0299615	0.0335516	0.0742357	0.355819		0.0299615	ln sqrt	ANOVA							CDA.PhasicMax	0.086484	0.0341518	0.0813906	0.094988	0.327636	0.264053	0.277659	0.442824		0.327636	ln sqrt	ANOVA
CDA.PhasicMax	0.960491	0.984975	0.969739	0.978054	0.0571055	0.0554619	0.0877516	0.456881		0.0571055	ln sqrt	ANOVA							CDA.PhasicMax	0.706642	0.437055	0.581782	0.59408	0.00437799	0.0088456	0.0211162	0.289505		0.00437799	ln sqrt	ANOVA							CDA.PhasicMax	0.767156	0.502786	0.507471	0.361014	0.845588	0.817798	0.899738	0.937458		0.845588	ln sqrt	ANOVA							CDA.PhasicMax	0.635129	0.254338	0.329602	0.271415	0.317365	0.309972	0.314556	0.644305		0.317365	id ln sqrt	ANOVA							CDA.Latency	0.2124	0.0385769	0.142949	0.134995	0.217052	0.259042	0.246034	0.268586		0.217052	ln sqrt	ANOVA
CDA.Latency	0.994318	0.47429	0.479688	0.178514	0.478749	0.463441	0.498548	0.541994											CDA.Latency	0.468732	0.424112	0.453548	0.462385	0.542384	0.467645	0.535852	0.64029		0.542384	ln sqrt	ANOVA							CDA.Latency	0.314512	0.273229	0.323121	0.36933	0.981869	0.97814	0.879949	0.334261		0.981869	ln	ANOVA							CDA.Latency	0.615802	0.633068	0.652947	0.664627	0.798972	0.75336	0.769762	0.778801		0.798972	ln	ANOVA							CDA.Tonic	0.940178	0.876315	0.849919	0.890721	0.308547	0.271671	0.237787	0.168077		0.308547	ln	ANOVA
CDA.Tonic	0.875409	0.848014	0.80907	0.899177	0.369953	0.347617	0.407002	0.442824		0.369953	ln sqrt	ANOVA							CDA.Tonic	0.800903	0.790535	0.749947	0.697116	0.330416	0.310367	0.413096	0.644305		0.330416	ln sqrt	ANOVA							CDA.Tonic	0.865463	0.848671	0.850666	0.793517	0.211634	0.189586	0.268553	0.644305		0.211634	id ln sqrt	ANOVA							CDA.Tonic	0.830237	0.674816	0.777825	0.749879	0.165594	0.131963	0.165579	0.442824		0.165594	ln sqrt	ANOVA
Transformation:	sqrt																		Transformation:	sqrt																		Transformation:	sqrt																		Transformation:	sqrt																		Transformation:	sqrt
	Analysis of variance				comparison of															Analysis of variance				comparison of															Analysis of variance				comparison of															Analysis of variance				comparison of															Analysis of variance				comparison of
	parametric		nonparametric		expected values		medians													parametric		nonparametric		expected values		medians													parametric		nonparametric		expected values		medians													parametric		nonparametric		expected values		medians													parametric		nonparametric		expected values		medians
	Bartlett	Levene	Brown-Forsythe	Fligner-Killeen	ANOVA	MEM	Kruskal-Wallis	median test		p-value	Transformation	test								Bartlett	Levene	Brown-Forsythe	Fligner-Killeen	ANOVA	MEM	Kruskal-Wallis	median test		p-value	Transformation	test								Bartlett	Levene	Brown-Forsythe	Fligner-Killeen	ANOVA	MEM	Kruskal-Wallis	median test		p-value	Transformation	test								Bartlett	Levene	Brown-Forsythe	Fligner-Killeen	ANOVA	MEM	Kruskal-Wallis	median test		p-value	Transformation	test								Bartlett	Levene	Brown-Forsythe	Fligner-Killeen	ANOVA	MEM	Kruskal-Wallis	median test		p-value	Transformation	test
Duration	1.9037e-10	0.13079	0.372886	0.281868	0.592373	0.660793	0.891129	0.939413											Duration	0.102465	0.62052	0.619465	0.611935	0.734537	0.616008	0.201653	0.0866539											Duration	0.102751	0.488538	0.509091	0.427578	0.01794	0.00309592	0.0051646	0.00148476											Duration	0.626862	0.300941	0.411371	0.404724	0.101635	0.0938535	0.120367	0.198974		0.101635	sqrt	ANOVA							CDA.nSCR	0.536077	0.443516	0.443876	0.257704	3.90652e-06	5.07954e-06	2.85633e-05	3.15954e-05		3.90652e-06	id sqrt	ANOVA
CDA.nSCR	0.00322251	0.0066932	0.00820331	0.0142453	0.0416767	0.0107883	0.0444655	0.171615		0.0107883	id ln sqrt	MEM							CDA.nSCR	0.0400861	0.122785	0.0835283	0.102288	0.0154949	0.00223146	0.00994657	0.0248268											CDA.nSCR	0.000345866	0.0242625	0.0310983	0.0588444	0.0508084	0.0490246	0.0324738	0.0631337		0.0490246	ln sqrt	MEM							CDA.nSCR	0.501594	0.435859	0.442882	0.350169	0.0164226	0.0178563	0.0195142	0.0738108		0.0164226	sqrt	ANOVA							CDA.SCR	0.311807	0.324402	0.449706	0.457334	0.28016	0.243159	0.234575	0.181545
CDA.SCR	0.1902	0.486936	0.668068	0.813765	0.067558	0.0306313	0.0768268	0.299318		0.067558	ln sqrt	ANOVA							CDA.SCR	0.236712	0.22677	0.419547	0.365646	0.0957069	0.0834951	0.103282	0.633655											CDA.SCR	0.60247	0.653305	0.726066	0.681626	0.234713	0.165756	0.300451	0.136752		0.234713	ln sqrt	ANOVA							CDA.SCR	0.426499	0.375317	0.54806	0.445982	0.546564	0.510452	0.623742	0.937458		0.546564	ln sqrt	ANOVA							CDA.ISCR	0.311807	0.324402	0.449706	0.457341	0.28016	0.243159	0.234575	0.181545
CDA.ISCR	0.571708	0.659288	0.859343	0.893068	0.0917778	0.0529074	0.0677093	0.0977834		0.0917778	ln sqrt	ANOVA							CDA.ISCR	0.359928	0.244161	0.498557	0.539586	0.0686054	0.0548107	0.0656545	0.299318											CDA.ISCR	0.307152	0.122589	0.237086	0.140306	0.910353	0.880591	0.892222	0.937458											CDA.ISCR	0.553892	0.587304	0.849663	0.897288	0.0825119	0.0792959	0.173053	0.633655											CDA.AmpSum	0.204269	0.335088	0.507599	0.498976	0.0271421	0.0196979	0.0146359	0.0481549
CDA.AmpSum	0.518669	0.70109	0.823834	0.835259	0.0272792	0.0116359	0.0175256	0.0977834		0.0272792	ln sqrt	ANOVA							CDA.AmpSum	0.32957	0.347735	0.414167	0.419411	0.0338318	0.013585	0.0206227	0.289505											CDA.AmpSum	0.0357541	0.024915	0.126671	0.125338	0.701655	0.760391	0.616465	0.255487											CDA.AmpSum	0.293766	0.246433	0.437675	0.619857	0.0293398	0.0415904	0.0742357	0.355819		0.0293398	ln sqrt	ANOVA							CDA.PhasicMax	0.170942	0.092559	0.222249	0.277943	0.450836	0.345685	0.277659	0.442824		0.450836	ln sqrt	ANOVA
CDA.PhasicMax	0.504599	0.459677	0.582337	0.600258	0.0798041	0.0490936	0.0877516	0.456881		0.0798041	ln sqrt	ANOVA							CDA.PhasicMax	0.555638	0.685265	0.718415	0.835972	0.0129094	0.01064	0.0211162	0.289505		0.0129094	ln sqrt	ANOVA							CDA.PhasicMax	0.642638	0.283388	0.411022	0.314193	0.841337	0.805288	0.899738	0.937458		0.841337	ln sqrt	ANOVA							CDA.PhasicMax	0.589174	0.272832	0.30611	0.384531	0.301629	0.31897	0.314556	0.644305		0.301629	id ln sqrt	ANOVA							CDA.Latency	0.0458191	0.010018	0.0186556	0.0153377	0.0843069	0.130794	0.246034	0.268586		0.130794	ln sqrt	MEM
CDA.Latency	0.39344	0.921575	0.832545	0.133493	0.539825	0.44334	0.498548	0.541994											CDA.Latency	0.191287	0.188855	0.281119	0.287616	0.430822	0.335268	0.535852	0.64029		0.430822	ln sqrt	ANOVA							CDA.Latency	0.435849	0.261097	0.375308	0.328989	0.933327	0.914164	0.879949	0.334261											CDA.Latency	0.265317	0.399087	0.56531	0.590533	0.742464	0.65478	0.769762	0.778801											CDA.Tonic	0.905283	0.832753	0.785464	0.668805	0.333018	0.316251	0.237787	0.168077
CDA.Tonic	0.812991	0.956121	0.96818	0.990376	0.398342	0.404794	0.407002	0.442824		0.398342	ln sqrt	ANOVA							CDA.Tonic	0.754533	0.921279	0.92563	0.88673	0.375542	0.38069	0.413096	0.644305		0.375542	ln sqrt	ANOVA							CDA.Tonic	0.856765	0.869822	0.871909	0.8548	0.224607	0.229329	0.268553	0.644305		0.224607	id ln sqrt	ANOVA							CDA.Tonic	0.593495	0.476079	0.752496	0.825842	0.185418	0.164528	0.165579	0.442824		0.185418	ln sqrt	ANOVA

### Sheet: Correlations
in individual timepoints (events) - all variables
Spearman correlations between variables were calculated for:
- for variables with each other in each timepoint
- for individual variables across timepoints
všichni (n=47)
group A												group B												group C
in individual timepoints (events) - all variables												in individual timepoints (events) - all variables												in individual timepoints (events) - all variables
event 2												event 2												event 2
correlation coefficients												correlation coefficients												correlation coefficients
	Duration	CDA.nSCR	CDA.SCR	CDA.ISCR	CDA.AmpSum	CDA.PhasicMax	CDA.Latency	CDA.Tonic	freeze				Duration	CDA.nSCR	CDA.SCR	CDA.ISCR	CDA.AmpSum	CDA.PhasicMax	CDA.Latency	CDA.Tonic	freeze				Duration	CDA.nSCR	CDA.SCR	CDA.ISCR	CDA.AmpSum	CDA.PhasicMax	CDA.Latency	CDA.Tonic	freeze
CDA.nSCR	0.591541											CDA.nSCR	0.470092											CDA.nSCR	0.334556
CDA.SCR	-0.114419	0.0103093										CDA.SCR	0.0225448	-0.13502										CDA.SCR	0.461581	0.0126592
CDA.ISCR	0.121849	0.281296	0.888235									CDA.ISCR	0.0225448	-0.13502	1									CDA.ISCR	0.550277	0.0813808	0.978571
CDA.AmpSum	0.260044	0.241532	0.858824	0.802941								CDA.AmpSum	-0.0511015	-0.154309	0.979412	0.979412								CDA.AmpSum	0.457961	0.122975	0.957143	0.946429
CDA.PhasicMax	-0.0698403	0.216495	0.9	0.855882	0.826471							CDA.PhasicMax	0.0120239	-0.0519308	0.967647	0.967647	0.952941							CDA.PhasicMax	0.407277	0.220633	0.857143	0.875	0.796429
CDA.Latency	0.223389	0.0534933	0.133536	0.345711	0.178049	0.154309						CDA.Latency	0.0611413	-0.608799	0.143281	0.143281	0.100444	0.0561305						CDA.Latency	0.196549	-0.0363646	0.346504	0.335732	0.287257	0.254941
CDA.Tonic	0.111447	0.279824	0.511765	0.426471	0.614706	0.529412	0.267073					CDA.Tonic	-0.153305	-0.316036	0.538235	0.538235	0.570588	0.517647	0.308718					CDA.Tonic	0.278759	-0.229675	0.832143	0.789286	0.778571	0.617857	0.470384
freeze	0.0554309	0.327402	-0.154193	-0.0904404	-0.0266873	-0.00593052	-0.338818	-0.458132				freeze	-0.523534	-0.330591	-0.0177915	-0.0177915	0.00148263	-0.152711	0.190619	0.336557				freeze	0.1452	-0.348538	0.243698	0.234397	0.282764	-0.0223235	-0.258107	0.262301
total	0.177352	0.447563	-0.179942	-0.0914458	-0.0117995	-0.064897	-0.517866	-0.256638	0.759862			total	0.102278	0.170756	-0.331126	-0.331126	-0.319353	-0.485651	-0.252034	-0.232524	0.406539			total	0.0715637	0.319479	-0.0768544	-0.0464701	-0.117963	0.0446828	-0.151843	-0.0714924	0.28581
p-values												p-values												p-values
	Duration	CDA.nSCR	CDA.SCR	CDA.ISCR	CDA.AmpSum	CDA.PhasicMax	CDA.Latency	CDA.Tonic	freeze				Duration	CDA.nSCR	CDA.SCR	CDA.ISCR	CDA.AmpSum	CDA.PhasicMax	CDA.Latency	CDA.Tonic	freeze				Duration	CDA.nSCR	CDA.SCR	CDA.ISCR	CDA.AmpSum	CDA.PhasicMax	CDA.Latency	CDA.Tonic	freeze
CDA.nSCR	0.0157946											CDA.nSCR	0.0661441											CDA.nSCR	0.22291
CDA.SCR	0.673068	0.969773										CDA.SCR	0.933952	0.618087										CDA.SCR	0.0832767	0.964285
CDA.ISCR	0.653041	0.291236	<0,001									CDA.ISCR	0.933952	0.618087	<0,001									CDA.ISCR	0.0335477	0.773101	<0,001
CDA.AmpSum	0.330716	0.367479	<0,001	<0,001								CDA.AmpSum	0.850918	0.568269	<0,001	<0,001								CDA.AmpSum	0.086044	0.662382	<0,001	<0,001
CDA.PhasicMax	0.797169	0.420616	<0,001	<0,001	<0,001							CDA.PhasicMax	0.964749	0.848525	<0,001	<0,001	<0,001							CDA.PhasicMax	0.131873	0.429419	<0,001	<0,001	<0,001
CDA.Latency	0.405602	0.844019	0.621988	0.18967	0.50943	0.568269						CDA.Latency	0.822029	0.0123197	0.596544	0.596544	0.71129	0.836423						CDA.Latency	0.482625	0.897625	0.20579	0.221186	0.299218	0.35914
CDA.Tonic	0.681137	0.293877	0.0450328	0.101056	0.0131028	0.0372766	0.317333					CDA.Tonic	0.57082	0.233077	0.0338078	0.0338078	0.0231764	0.0423216	0.244668					CDA.Tonic	0.314371	0.410251	<0,001	<0,001	0.000987991	0.0163103	0.076813
freeze	0.838437	0.215774	0.568562	0.739059	0.921848	0.982609	0.199242	0.0743275				freeze	0.0374109	0.21107	0.947857	0.947857	0.995652	0.572331	0.479472	0.202449				freeze	0.60563	0.202962	0.381431	0.400423	0.307174	0.937059	0.352996	0.344946
total	0.511114	0.0821494	0.504863	0.736254	0.965406	0.811275	0.0399029	0.337315	<0,001			total	0.706235	0.527199	0.210288	0.210288	0.227941	0.0565089	0.346354	0.386152	0.118139			total	0.799925	0.245751	0.785441	0.869376	0.675436	0.874362	0.589047	0.800121	0.301767
event 3												event 3												event 3
correlation coefficients												correlation coefficients												correlation coefficients
	Duration	CDA.nSCR	CDA.SCR	CDA.ISCR	CDA.AmpSum	CDA.PhasicMax	CDA.Latency	CDA.Tonic	freeze				Duration	CDA.nSCR	CDA.SCR	CDA.ISCR	CDA.AmpSum	CDA.PhasicMax	CDA.Latency	CDA.Tonic	freeze				Duration	CDA.nSCR	CDA.SCR	CDA.ISCR	CDA.AmpSum	CDA.PhasicMax	CDA.Latency	CDA.Tonic	freeze
CDA.nSCR	0.518806											CDA.nSCR	0.572834											CDA.nSCR	-0.0153523
CDA.SCR	-0.0326178	0.681649										CDA.SCR	-0.104096	0.0701571										CDA.SCR	0.0183729	-0.176924
CDA.ISCR	0.441823	0.926267	0.788235									CDA.ISCR	-0.0297416	0.0925476	0.982353									CDA.ISCR	0.248034	-0.204635	0.957143
CDA.AmpSum	0.604913	0.923284	0.688235	0.961765								CDA.AmpSum	0.0282545	0.120909	0.947059	0.979412								CDA.AmpSum	0.235173	-0.0831332	0.878571	0.925
CDA.PhasicMax	-0.00741314	0.693582	0.891176	0.7	0.591176							CDA.PhasicMax	0.0416383	0.170168	0.876471	0.920588	0.905882							CDA.PhasicMax	-0.141471	-0.138555	0.714286	0.685714	0.728571
CDA.Latency	0.26414	-0.398225	-0.565318	-0.299633	-0.287825	-0.526941						CDA.Latency	0.0682672	-0.0609951	0.253719	0.197337	0.253719	0.0237398						CDA.Latency	0.346963	-0.235532	-0.236774	-0.141705	-0.36951	-0.217043
CDA.Tonic	-0.136402	0.459405	0.802941	0.544118	0.473529	0.788235	-0.559413					CDA.Tonic	0.0267675	-0.353771	0.7	0.688235	0.670588	0.505882	0.446605					CDA.Tonic	0.698171	0.089528	0.364286	0.514286	0.567857	0.346429	0.0269061
freeze	0.105381	-0.0157898	-0.323213	-0.115645	-0.0578225	-0.306904	0.0684531	-0.489268				freeze	-0.140181	-0.526724	0.0355831	0.0326178	0.0237221	-0.120093	-0.280479	0.336557				freeze	0.0765609	0.238719	0.279044	0.284625	0.314389	-0.0837131	-0.220501	0.253
total	0.163571	0.119678	-0.103245	0.0855461	0.0973456	-0.21534	-0.0829016	-0.274337	0.759862			total	-0.219506	-0.221083	-0.342899	-0.369389	-0.337013	-0.385578	-0.0749839	-0.247241	0.406539			total	-0.429391	0.194151	0.325291	0.228776	0.200179	0.16622	-0.44345	-0.117963	0.28581
p-values												p-values												p-values
	Duration	CDA.nSCR	CDA.SCR	CDA.ISCR	CDA.AmpSum	CDA.PhasicMax	CDA.Latency	CDA.Tonic	freeze				Duration	CDA.nSCR	CDA.SCR	CDA.ISCR	CDA.AmpSum	CDA.PhasicMax	CDA.Latency	CDA.Tonic	freeze				Duration	CDA.nSCR	CDA.SCR	CDA.ISCR	CDA.AmpSum	CDA.PhasicMax	CDA.Latency	CDA.Tonic	freeze
CDA.nSCR	0.0394812											CDA.nSCR	0.0203779											CDA.nSCR	0.956693
CDA.SCR	0.904548	0.00363629										CDA.SCR	0.701237	0.796267										CDA.SCR	0.948182	0.52818
CDA.ISCR	0.086637	<0,001	<0,001									CDA.ISCR	0.912933	0.733183	<0,001									CDA.ISCR	0.372747	0.464419	<0,001
CDA.AmpSum	0.0130441	<0,001	0.00421047	<0,001								CDA.AmpSum	0.917272	0.655563	<0,001	<0,001								CDA.AmpSum	0.398818	0.768337	<0,001	<0,001
CDA.PhasicMax	0.978262	0.00288426	<0,001	0.00341334	0.0179142							CDA.PhasicMax	0.878313	0.528642	<0,001	<0,001	<0,001							CDA.PhasicMax	0.615017	0.622398	0.0038065	0.00616528	0.00292671
CDA.Latency	0.32288	0.126588	0.0224847	0.259548	0.2797	0.0359702						CDA.Latency	0.801651	0.822448	0.34303	0.463821	0.34303	0.930459						CDA.Latency	0.20515	0.398079	0.395523	0.614427	0.175253	0.437154
CDA.Tonic	0.614462	0.0734236	<0,001	0.031638	0.066027	<0,001	0.024254					CDA.Tonic	0.921614	0.178866	0.00341334	0.00421047	0.00567306	0.0478751	0.0828865					CDA.Tonic	0.00379502	0.751018	0.182393	0.052425	0.0298045	0.206038	0.92417
freeze	0.697708	0.953718	0.222052	0.669749	0.831557	0.247596	0.801122	0.0544265				freeze	0.604593	0.0360607	0.895912	0.904548	0.93051	0.657755	0.2927	0.202449				freeze	0.786243	0.391536	0.313855	0.303865	0.253775	0.766762	0.429701	0.362936
total	0.544973	0.65887	0.703574	0.752758	0.719857	0.423159	0.760189	0.303839	<0,001			total	0.414023	0.410592	0.193538	0.159104	0.2018	0.140227	0.782553	0.35591	0.118139			total	0.110204	0.488089	0.236782	0.412137	0.474411	0.55381	0.0977915	0.675436	0.301767
event 4												event 4												event 4
correlation coefficients												correlation coefficients												correlation coefficients
	Duration	CDA.nSCR	CDA.SCR	CDA.ISCR	CDA.AmpSum	CDA.PhasicMax	CDA.Latency	CDA.Tonic	freeze				Duration	CDA.nSCR	CDA.SCR	CDA.ISCR	CDA.AmpSum	CDA.PhasicMax	CDA.Latency	CDA.Tonic	freeze				Duration	CDA.nSCR	CDA.SCR	CDA.ISCR	CDA.AmpSum	CDA.PhasicMax	CDA.Latency	CDA.Tonic	freeze
CDA.nSCR	0.636027											CDA.nSCR	0.535943											CDA.nSCR	0.360038
CDA.SCR	0.549488	0.543177										CDA.SCR	-0.458247	-0.400628										CDA.SCR	0.288015	0.101647
CDA.ISCR	0.762194	0.665687	0.873529									CDA.ISCR	-0.19069	-0.279993	0.920588									CDA.ISCR	0.540251	0.192403	0.939286
CDA.AmpSum	0.754808	0.761629	0.829412	0.932353								CDA.AmpSum	-0.198081	-0.300843	0.888235	0.935294								CDA.AmpSum	0.456172	0.234151	0.928571	0.946429
CDA.PhasicMax	0.565737	0.673067	0.920588	0.841176	0.779412							CDA.PhasicMax	-0.205472	0.221909	0.561765	0.476471	0.429412							CDA.PhasicMax	0.431128	0.546352	0.653571	0.7	0.725
CDA.Latency	-0.251115	-0.650336	-0.125742	-0.213021	-0.309177	-0.269235						CDA.Latency	0.243885	-0.328619	0.141594	0.22419	0.22124	-0.135694						CDA.Latency	0.295067	-0.286651	0.00179052	0.0161147	-0.0143241	-0.273949
CDA.Tonic	0.175777	0.236164	0.608824	0.4	0.352941	0.688235	0.0429002					CDA.Tonic	-0.208429	-0.59275	0.670588	0.620588	0.664706	0.0676471	0.545725					CDA.Tonic	0.670842	0.116168	0.346429	0.45	0.446429	0.553571	0.279321
freeze	-0.285184	-0.0208335	-0.409206	-0.354348	-0.219429	-0.394379	0.0253543	-0.532264				freeze	0.310732	-0.311565	-0.0770967	-0.0341005	-0.142332	-0.395862	0.385135	0.336557				freeze	-0.0885221	-0.564443	0.0781323	-0.00372058	0.0241838	-0.204632	-0.00279794	0.277184
total	0.0133333	0.0740193	-0.203541	-0.168142	0.0088496	-0.274337	-0.0222553	-0.359884	0.759862			total	0.48965	0.046203	-0.370861	-0.228109	-0.229581	-0.529801	0.104797	-0.247241	0.406539			total	-0.282901	-0.549566	0.235925	0.201966	-0.00178731	-0.144772	-0.0519714	-0.207328	0.28581
p-values												p-values												p-values
	Duration	CDA.nSCR	CDA.SCR	CDA.ISCR	CDA.AmpSum	CDA.PhasicMax	CDA.Latency	CDA.Tonic	freeze				Duration	CDA.nSCR	CDA.SCR	CDA.ISCR	CDA.AmpSum	CDA.PhasicMax	CDA.Latency	CDA.Tonic	freeze				Duration	CDA.nSCR	CDA.SCR	CDA.ISCR	CDA.AmpSum	CDA.PhasicMax	CDA.Latency	CDA.Tonic	freeze
CDA.nSCR	0.00808581											CDA.nSCR	0.0323656											CDA.nSCR	0.187442
CDA.SCR	0.0274672	0.0296734										CDA.SCR	0.0742457	0.124105										CDA.SCR	0.297888	0.718503
CDA.ISCR	<0,001	0.00488097	<0,001									CDA.ISCR	0.479306	0.293573	<0,001									CDA.ISCR	0.0376117	0.492089	<0,001
CDA.AmpSum	<0,001	<0,001	<0,001	<0,001								CDA.AmpSum	0.462104	0.257535	<0,001	<0,001								CDA.AmpSum	0.0874348	0.400931	<0,001	<0,001
CDA.PhasicMax	0.0223629	0.00426891	<0,001	<0,001	<0,001							CDA.PhasicMax	0.445213	0.4088	0.0257713	0.0641908	0.0985365							CDA.PhasicMax	0.108615	0.0350972	0.0100318	0.00487643	0.00313031
CDA.Latency	0.348176	0.00637927	0.642636	0.428289	0.243931	0.31328						CDA.Latency	0.362686	0.213971	0.600919	0.403876	0.410251	0.616319						CDA.Latency	0.285677	0.300284	0.994947	0.954545	0.959591	0.323139
CDA.Tonic	0.514934	0.378546	0.0141963	0.125879	0.180212	0.00421047	0.874652					CDA.Tonic	0.438545	0.0155288	0.00567306	0.012077	0.00624061	0.805142	0.028767					CDA.Tonic	0.00618931	0.68013	0.206038	0.094352	0.0972374	0.0349094	0.313355
freeze	0.284332	0.938956	0.115514	0.178107	0.414191	0.130634	0.925741	0.033804				freeze	0.241444	0.240118	0.776569	0.900229	0.599002	0.129064	0.140722	0.202449				freeze	0.753735	0.0283788	0.781953	0.989501	0.931825	0.464426	0.992104	0.317227
total	0.960912	0.785289	0.449596	0.533633	0.974052	0.303839	0.934798	0.170948	<0,001			total	0.0542098	0.865081	0.157321	0.395488	0.392363	0.0347934	0.69931	0.35591	0.118139			total	0.306931	0.0338246	0.397269	0.470391	0.994956	0.606705	0.854057	0.458432	0.301767
event 5												event 5												event 5
correlation coefficients												correlation coefficients												correlation coefficients
	Duration	CDA.nSCR	CDA.SCR	CDA.ISCR	CDA.AmpSum	CDA.PhasicMax	CDA.Latency	CDA.Tonic	freeze				Duration	CDA.nSCR	CDA.SCR	CDA.ISCR	CDA.AmpSum	CDA.PhasicMax	CDA.Latency	CDA.Tonic	freeze				Duration	CDA.nSCR	CDA.SCR	CDA.ISCR	CDA.AmpSum	CDA.PhasicMax	CDA.Latency	CDA.Tonic	freeze
CDA.nSCR	0.831238											CDA.nSCR	0.687549											CDA.nSCR	0.892991
CDA.SCR	-0.0397938	0.162483										CDA.SCR	-0.297059	0.0342286										CDA.SCR	-0.316637	-0.219034
CDA.ISCR	0.543848	0.642547	0.7									CDA.ISCR	0.382353	0.383956	0.697059									CDA.ISCR	0.406083	0.466793	0.714286
CDA.AmpSum	0.61754	0.803553	0.585294	0.885294								CDA.AmpSum	0.426471	0.574445	0.635294	0.95								CDA.AmpSum	0.440072	0.466793	0.678571	0.957143
CDA.PhasicMax	0.169492	0.289515	0.920588	0.832353	0.673529							CDA.PhasicMax	-0.0264706	0.275317	0.858824	0.829412	0.814706							CDA.PhasicMax	-0.0357782	0.05027	0.910714	0.846429	0.803571
CDA.Latency	-0.0576497	-0.237778	0.022124	-0.256638	-0.157818	-0.0811213						CDA.Latency	-0.278556	-0.637614	0.0530583	-0.0677968	-0.28003	0.0103169						CDA.Latency	-0.0745735	-0.112714	0.236774	0.0986557	0.134531	0.356954
CDA.Tonic	0.117907	0.224522	0.520588	0.505882	0.476471	0.682353	-0.0471978					CDA.Tonic	0.608824	0.299128	0.147059	0.623529	0.594118	0.226471	0.123803					CDA.Tonic	0.277281	0.231601	0.592857	0.692857	0.785714	0.685714	0.315698
freeze	0.0698378	-0.240508	-0.0266873	-0.00741314	-0.173468	-0.00444789	0.228999	-0.277252				freeze	0.143815	-0.0742691	-0.0385484	-0.120093	-0.126023	-0.185329	0.362562	0.290595				freeze	-0.18543	-0.432048	0.0241838	-0.202772	-0.0781323	-0.00186029	0.284035	0.0409264
total	0.158167	-0.0666667	0.0501477	0.0383482	-0.0206491	0.0235989	0.313609	-0.088496	0.759862			total	-0.456218	-0.335092	-0.259014	-0.623988	-0.5195	-0.404709	0.0796461	-0.326711	0.406539			total	-0.80573	-0.696323	0.0607686	-0.532619	-0.571939	-0.142985	0.114902	-0.466488	0.28581
p-values												p-values												p-values
	Duration	CDA.nSCR	CDA.SCR	CDA.ISCR	CDA.AmpSum	CDA.PhasicMax	CDA.Latency	CDA.Tonic	freeze				Duration	CDA.nSCR	CDA.SCR	CDA.ISCR	CDA.AmpSum	CDA.PhasicMax	CDA.Latency	CDA.Tonic	freeze				Duration	CDA.nSCR	CDA.SCR	CDA.ISCR	CDA.AmpSum	CDA.PhasicMax	CDA.Latency	CDA.Tonic	freeze
CDA.nSCR	<0,001											CDA.nSCR	0.00324695											CDA.nSCR	<0,001
CDA.SCR	0.883669	0.547687										CDA.SCR	0.263132	0.899855										CDA.SCR	0.250211	0.432855
CDA.ISCR	0.0294327	0.00726829	0.00341334									CDA.ISCR	0.14467	0.142046	0.00360046									CDA.ISCR	0.13312	0.0794046	0.0038065
CDA.AmpSum	0.0108055	<0,001	0.0193103	<0,001								CDA.AmpSum	0.101056	0.0199469	0.00978834	<0,001								CDA.AmpSum	0.10068	0.0794046	0.00690148	<0,001
CDA.PhasicMax	0.530306	0.276759	<0,001	<0,001	0.00540501							CDA.PhasicMax	0.925796	0.302046	<0,001	<0,001	<0,001							CDA.PhasicMax	0.899268	0.858789	<0,001	<0,001	<0,001
CDA.Latency	0.832054	0.375199	0.935182	0.337315	0.559394	0.765203						CDA.Latency	0.29616	0.00788043	0.845273	0.802993	0.293505	0.969751						CDA.Latency	0.791678	0.689195	0.395523	0.72649	0.632639	0.191526
CDA.Tonic	0.663639	0.403161	0.0410139	0.0478751	0.0641908	0.00466026	0.862201					CDA.Tonic	0.0141963	0.260391	0.586183	0.0115885	0.0172465	0.397628	0.647811					CDA.Tonic	0.317049	0.406227	0.0222741	0.00549159	<0,001	0.00616528	0.251696
freeze	0.797176	0.369576	0.921848	0.978262	0.520558	0.986957	0.393595	0.298523				freeze	0.595161	0.78458	0.887288	0.657755	0.641885	0.491975	0.167553	0.27489				freeze	0.508201	0.107779	0.931825	0.468585	0.781953	0.99475	0.304911	0.884857
total	0.558514	0.806218	0.853673	0.887869	0.939496	0.93087	0.236882	0.744493	<0,001			total	0.0757026	0.204545	0.332704	0.00978567	0.0391722	0.119964	0.769364	0.216801	0.118139			total	<0,001	0.00392892	0.829662	0.0409439	0.0258997	0.6112	0.683449	0.0796276	0.301767
event 6												event 6												event 6
correlation coefficients												correlation coefficients												correlation coefficients
	CDA.nSCR	CDA.SCR	CDA.ISCR	CDA.AmpSum	CDA.PhasicMax	CDA.Latency	CDA.Tonic	freeze					CDA.nSCR	CDA.SCR	CDA.ISCR	CDA.AmpSum	CDA.PhasicMax	CDA.Latency	CDA.Tonic	freeze					CDA.nSCR	CDA.SCR	CDA.ISCR	CDA.AmpSum	CDA.PhasicMax	CDA.Latency	CDA.Tonic	freeze
CDA.SCR	0.670629											CDA.SCR	0.11513											CDA.SCR	0.0525418
CDA.ISCR	0.670629	1										CDA.ISCR	0.11513	1										CDA.ISCR	0.0525418	1
CDA.AmpSum	0.661747	0.917647	0.917647									CDA.AmpSum	0.278969	0.932353	0.932353									CDA.AmpSum	0.092401	0.878571	0.878571
CDA.PhasicMax	0.612893	0.952941	0.952941	0.835294								CDA.PhasicMax	0.0870855	0.923529	0.923529	0.805882								CDA.PhasicMax	-0.0217414	0.942857	0.942857	0.782143
CDA.Latency	0.0542752	0.11817	0.11817	0.0546534	-0.0354509							CDA.Latency	-0.725057	-0.120766	-0.120766	-0.238586	-0.125184							CDA.Latency	-0.232324	-0.389983	-0.389983	-0.481217	-0.409661
CDA.Tonic	0.49446	0.535294	0.535294	0.470588	0.564706	0.0324966						CDA.Tonic	-0.400003	0.414706	0.414706	0.276471	0.391176	0.328425						CDA.Tonic	-0.0235532	0.714286	0.714286	0.667857	0.671429	-0.0751343
freeze	0.266418	-0.00593052	-0.00593052	-0.0429962	-0.00296526	0.111691	-0.173468					freeze	-0.172621	0.170502	0.170502	0.0859925	-0.0163089	0.354871	0.452202					freeze	0.478469	0.239978	0.239978	-0.0279044	0.232537	-0.15934	0.156265
total	0.295473	0	0	-0.0235989	0.0353984	-0.114074	-0.0147493	0.759862				total	0.19424	-0.289919	-0.289919	-0.251656	-0.391464	-0.140015	-0.251656	0.406539				total	0.391695	0.225201	0.225201	0.114388	0.282395	-0.525515	-0.250224	0.28581
p-values												p-values												p-values
	CDA.nSCR	CDA.SCR	CDA.ISCR	CDA.AmpSum	CDA.PhasicMax	CDA.Latency	CDA.Tonic	freeze					CDA.nSCR	CDA.SCR	CDA.ISCR	CDA.AmpSum	CDA.PhasicMax	CDA.Latency	CDA.Tonic	freeze					CDA.nSCR	CDA.SCR	CDA.ISCR	CDA.AmpSum	CDA.PhasicMax	CDA.Latency	CDA.Tonic	freeze
CDA.SCR	0.00446387											CDA.SCR	0.671143											CDA.SCR	0.852471
CDA.ISCR	0.00446387	<0,001										CDA.ISCR	0.671143	<0,001										CDA.ISCR	0.852471	<0,001
CDA.AmpSum	0.00523542	<0,001	<0,001									CDA.AmpSum	0.295416	<0,001	<0,001									CDA.AmpSum	0.743273	<0,001	<0,001
CDA.PhasicMax	0.0115911	<0,001	<0,001	<0,001								CDA.PhasicMax	0.748442	<0,001	<0,001	<0,001								CDA.PhasicMax	0.938697	<0,001	<0,001	<0,001
CDA.Latency	0.841765	0.662932	0.662932	0.840676	0.896297							CDA.Latency	0.00148276	0.655947	0.655947	0.373529	0.644122							CDA.Latency	0.404723	0.150717	0.150717	0.0693611	0.129408
CDA.Tonic	0.0515367	0.0349351	0.0349351	0.0679024	0.0248823	0.904901						CDA.Tonic	0.124748	0.111604	0.111604	0.298932	0.135043	0.214258						CDA.Tonic	0.933599	0.0038065	0.0038065	0.00813211	0.00770434	0.790143
freeze	0.318566	0.982609	0.982609	0.874373	0.991304	0.680474	0.520558					freeze	0.522628	0.527821	0.527821	0.751506	0.952198	0.177424	0.0786469					freeze	0.0712001	0.388969	0.388969	0.921364	0.40428	0.57056	0.578114
total	0.266542	1	1	0.93087	0.89645	0.674003	0.956765	<0,001				total	0.471004	0.276059	0.276059	0.347104	0.13376	0.605025	0.347104	0.118139				total	0.148775	0.419678	0.419678	0.684798	0.307834	0.0442377	0.368404	0.301767
across timepoints (events) - for individual variables												across timepoints (events) - for individual variables												across timepoints (events) - for individual variables
Duration												Duration												Duration
correlation coefficients												correlation coefficients												correlation coefficients
	Duration2	Duration3	Duration4										Duration2	Duration3	Duration4										Duration2	Duration3	Duration4
Duration3	0.594009											Duration3	0.0813116											Duration3	-0.0605281
Duration4	0.126122	0.28444										Duration4	-0.129172	-0.0358751										Duration4	0.485981	0.480392
Duration5	0.408055	0.614424	0.475945									Duration5	-0.196891	-0.115992	-0.441987									Duration5	0.0933882	0.217189	0.062724
p-values												p-values												p-values
	Duration2	Duration3	Duration4										Duration2	Duration3	Duration4										Duration2	Duration3	Duration4
Duration3	0.0152558											Duration3	0.764666											Duration3	0.830327
Duration4	0.641624	0.285647										Duration4	0.633518	0.895062										Duration4	0.066255	0.0699098
Duration5	0.116641	0.0113275	0.0623886									Duration5	0.464852	0.66881	0.086507									Duration5	0.740617	0.436838	0.824258
CDA.nSCR												CDA.nSCR												CDA.nSCR
correlation coefficients												correlation coefficients												correlation coefficients
	CDA.nSCR2	CDA.nSCR3	CDA.nSCR4	CDA.nSCR5									CDA.nSCR2	CDA.nSCR3	CDA.nSCR4	CDA.nSCR5									CDA.nSCR2	CDA.nSCR3	CDA.nSCR4	CDA.nSCR5
CDA.nSCR3	0.816347											CDA.nSCR3	0.132533											CDA.nSCR3	0.319499
CDA.nSCR4	0.630452	0.800194										CDA.nSCR4	0.106687	0.468633										CDA.nSCR4	0.250002	-0.275174
CDA.nSCR5	0.3358	0.641229	0.707932									CDA.nSCR5	0.143394	-0.064955	-0.0512434									CDA.nSCR5	0.176368	0.0975125	0.657886
CDA.nSCR6	0.811723	0.747769	0.506689	0.273607								CDA.nSCR6	0.119882	0.412011	0.522443	0.236752								CDA.nSCR6	0.251377	0.295214	-0.326888	-0.281432
p-values												p-values												p-values
	CDA.nSCR2	CDA.nSCR3	CDA.nSCR4	CDA.nSCR5									CDA.nSCR2	CDA.nSCR3	CDA.nSCR4	CDA.nSCR5									CDA.nSCR2	CDA.nSCR3	CDA.nSCR4	CDA.nSCR5
CDA.nSCR3	<0,001											CDA.nSCR3	0.624633											CDA.nSCR3	0.24572
CDA.nSCR4	0.00884111	<0,001										CDA.nSCR4	0.694129	0.0671054										CDA.nSCR4	0.368843	0.320892
CDA.nSCR5	0.20353	0.00742801	0.00215166									CDA.nSCR5	0.59625	0.811109	0.850509									CDA.nSCR5	0.529498	0.729549	0.00767708
CDA.nSCR6	<0,001	<0,001	0.0451816	0.305181								CDA.nSCR6	0.658321	0.112797	0.0378812	0.377325								CDA.nSCR6	0.366128	0.285427	0.234352	0.309556
CDA.SCR												CDA.SCR												CDA.SCR
correlation coefficients												correlation coefficients												correlation coefficients
	CDA.SCR2	CDA.SCR3	CDA.SCR4	CDA.SCR5									CDA.SCR2	CDA.SCR3	CDA.SCR4	CDA.SCR5									CDA.SCR2	CDA.SCR3	CDA.SCR4	CDA.SCR5
CDA.SCR3	0.773529											CDA.SCR3	0.876471											CDA.SCR3	0.546429
CDA.SCR4	0.714706	0.670588										CDA.SCR4	0.638235	0.823529										CDA.SCR4	0.553571	0.425
CDA.SCR5	0.676471	0.647059	0.405882									CDA.SCR5	0.358824	0.294118	0.214706									CDA.SCR5	0.696429	0.317857	0.592857
CDA.SCR6	0.65	0.752941	0.635294	0.438235								CDA.SCR6	0.479412	0.488235	0.423529	0.676471								CDA.SCR6	0.628571	0.342857	0.203571	0.546429
p-values												p-values												p-values
	CDA.SCR2	CDA.SCR3	CDA.SCR4	CDA.SCR5									CDA.SCR2	CDA.SCR3	CDA.SCR4	CDA.SCR5									CDA.SCR2	CDA.SCR3	CDA.SCR4	CDA.SCR5
CDA.SCR3	<0,001											CDA.SCR3	<0,001											CDA.SCR3	0.0377006
CDA.SCR4	0.00258843	0.00567306										CDA.SCR4	0.00937493	<0,001										CDA.SCR4	0.0349094	0.115906
CDA.SCR5	0.00514705	0.00821691	0.120021									CDA.SCR5	0.17267	0.268072	0.423208									CDA.SCR5	0.00517694	0.247928	0.0222741
CDA.SCR6	0.00785718	0.00114685	0.00978834	0.091253								CDA.SCR6	0.0623933	0.0572279	0.103622	0.00514705								CDA.SCR6	0.0141733	0.211	0.46575	0.0377006
CDA.ISCR												CDA.ISCR												CDA.ISCR
correlation coefficients												correlation coefficients												correlation coefficients
	CDA.ISCR2	CDA.ISCR3	CDA.ISCR4	CDA.ISCR5									CDA.ISCR2	CDA.ISCR3	CDA.ISCR4	CDA.ISCR5									CDA.ISCR2	CDA.ISCR3	CDA.ISCR4	CDA.ISCR5
CDA.ISCR3	0.782353											CDA.ISCR3	0.908824											CDA.ISCR3	0.553571
CDA.ISCR4	0.644118	0.632353										CDA.ISCR4	0.676471	0.797059										CDA.ISCR4	0.703571	0.535714
CDA.ISCR5	0.802941	0.741176	0.538235									CDA.ISCR5	0.629412	0.708824	0.541176									CDA.ISCR5	0.639286	0.1	0.5
CDA.ISCR6	0.773529	0.747059	0.576471	0.588235								CDA.ISCR6	0.479412	0.532353	0.405882	0.708824								CDA.ISCR6	0.578571	0.428571	0.314286	0.128571
p-values												p-values												p-values
	CDA.ISCR2	CDA.ISCR3	CDA.ISCR4	CDA.ISCR5									CDA.ISCR2	CDA.ISCR3	CDA.ISCR4	CDA.ISCR5									CDA.ISCR2	CDA.ISCR3	CDA.ISCR4	CDA.ISCR5
CDA.ISCR3	<0,001											CDA.ISCR3	<0,001											CDA.ISCR3	0.0349094
CDA.ISCR4	0.00858956	0.0102161										CDA.ISCR4	0.00514705	<0,001										CDA.ISCR4	0.00458959	0.0422033
CDA.ISCR5	<0,001	0.00149888	0.0338078									CDA.ISCR5	0.0106584	0.0028972	0.0327089									CDA.ISCR5	0.0122612	0.72406	0.0602091
CDA.ISCR6	<0,001	0.00131401	0.0215634	0.018602								CDA.ISCR6	0.0623933	0.0360912	0.120021	0.0028972								CDA.ISCR6	0.0263691	0.11263	0.25352	0.648202
CDA.AmpSum												CDA.AmpSum												CDA.AmpSum
correlation coefficients												correlation coefficients												correlation coefficients
	CDA.AmpSum2	CDA.AmpSum3	CDA.AmpSum4	CDA.AmpSum5									CDA.AmpSum2	CDA.AmpSum3	CDA.AmpSum4	CDA.AmpSum5									CDA.AmpSum2	CDA.AmpSum3	CDA.AmpSum4	CDA.AmpSum5
CDA.AmpSum3	0.558824											CDA.AmpSum3	0.926471											CDA.AmpSum3	0.610714
CDA.AmpSum4	0.485294	0.744118										CDA.AmpSum4	0.582353	0.661765										CDA.AmpSum4	0.721429	0.364286
CDA.AmpSum5	0.582353	0.773529	0.661765									CDA.AmpSum5	0.535294	0.594118	0.520588									CDA.AmpSum5	0.696429	0.160714	0.496429
CDA.AmpSum6	0.805882	0.638235	0.676471	0.494118								CDA.AmpSum6	0.441176	0.479412	0.302941	0.614706								CDA.AmpSum6	0.525	0.464286	0.157143	0.278571
p-values												p-values												p-values
	CDA.AmpSum2	CDA.AmpSum3	CDA.AmpSum4	CDA.AmpSum5									CDA.AmpSum2	CDA.AmpSum3	CDA.AmpSum4	CDA.AmpSum5									CDA.AmpSum2	CDA.AmpSum3	CDA.AmpSum4	CDA.AmpSum5
CDA.AmpSum3	0.0266848											CDA.AmpSum3	<0,001											CDA.AmpSum3	0.0178688
CDA.AmpSum4	0.0589123	0.00140415										CDA.AmpSum4	0.0200398	0.00654071										CDA.AmpSum4	0.00334453	0.182393
CDA.AmpSum5	0.0200398	<0,001	0.00654071									CDA.AmpSum5	0.0349351	0.0172465	0.0410139									CDA.AmpSum5	0.00517694	0.566727	0.0622836
CDA.AmpSum6	<0,001	0.00937493	0.00514705	0.0539687								CDA.AmpSum6	0.0889154	0.0623933	0.253427	0.0131028								CDA.AmpSum6	0.0471043	0.0834304	0.575554	0.313812
CDA.PhasicMax												CDA.PhasicMax												CDA.PhasicMax
correlation coefficients												correlation coefficients												correlation coefficients
	CDA.PhasicMax2	CDA.PhasicMax3	CDA.PhasicMax4	CDA.PhasicMax5									CDA.PhasicMax2	CDA.PhasicMax3	CDA.PhasicMax4	CDA.PhasicMax5									CDA.PhasicMax2	CDA.PhasicMax3	CDA.PhasicMax4	CDA.PhasicMax5
CDA.PhasicMax3	0.744118											CDA.PhasicMax3	0.917647											CDA.PhasicMax3	0.792857
CDA.PhasicMax4	0.655882	0.841176										CDA.PhasicMax4	0.614706	0.588235										CDA.PhasicMax4	0.778571	0.617857
CDA.PhasicMax5	0.867647	0.791176	0.694118									CDA.PhasicMax5	0.532353	0.479412	0.852941									CDA.PhasicMax5	0.896429	0.6	0.875
CDA.PhasicMax6	0.667647	0.858824	0.755882	0.679412								CDA.PhasicMax6	0.526471	0.479412	0.529412	0.667647								CDA.PhasicMax6	0.65	0.389286	0.442857	0.592857
p-values												p-values												p-values
	CDA.PhasicMax2	CDA.PhasicMax3	CDA.PhasicMax4	CDA.PhasicMax5									CDA.PhasicMax2	CDA.PhasicMax3	CDA.PhasicMax4	CDA.PhasicMax5									CDA.PhasicMax2	CDA.PhasicMax3	CDA.PhasicMax4	CDA.PhasicMax5
CDA.PhasicMax3	0.00140415											CDA.PhasicMax3	<0,001											CDA.PhasicMax3	<0,001
CDA.PhasicMax4	0.0071751	<0,001										CDA.PhasicMax4	0.0131028	0.018602										CDA.PhasicMax4	0.000987991	0.0163103
CDA.PhasicMax5	<0,001	<0,001	0.00379552									CDA.PhasicMax5	0.0360912	0.0623933	<0,001									CDA.PhasicMax5	<0,001	0.0204212	<0,001
CDA.PhasicMax6	0.00595149	0	0.0010695	0.00489889								CDA.PhasicMax6	0.0384919	0.0623933	0.0372766	0.00595149								CDA.PhasicMax6	0.0105567	0.152477	0.100186	0.0222741
CDA.Latency												CDA.Latency												CDA.Latency
correlation coefficients												correlation coefficients												correlation coefficients
	CDA.Latency2	CDA.Latency3	CDA.Latency4	CDA.Latency5									CDA.Latency2	CDA.Latency3	CDA.Latency4	CDA.Latency5									CDA.Latency2	CDA.Latency3	CDA.Latency4	CDA.Latency5
CDA.Latency3	0.183919											CDA.Latency3	0.279436											CDA.Latency3	0.0955816
CDA.Latency4	0.115672	0.289533										CDA.Latency4	0.237778	0.473967										CDA.Latency4	0.538256	0.076439
CDA.Latency5	-0.302833	0.265729	0.355343									CDA.Latency5	0.219098	-0.296661	-0.148559									CDA.Latency5	-0.251578	-0.313514	-0.120504
CDA.Latency6	0.293595	-0.00074129	0.11367	0.0214815								CDA.Latency6	-0.296599	-0.258551	0.113737	0.135793								CDA.Latency6	-0.1259	0.539086	-0.224215	-0.385446
p-values												p-values												p-values
	CDA.Latency2	CDA.Latency3	CDA.Latency4	CDA.Latency5									CDA.Latency2	CDA.Latency3	CDA.Latency4	CDA.Latency5									CDA.Latency2	CDA.Latency3	CDA.Latency4	CDA.Latency5
CDA.Latency3	0.495332											CDA.Latency3	0.294573											CDA.Latency3	0.734724
CDA.Latency4	0.669676	0.276728										CDA.Latency4	0.375199	0.06364										CDA.Latency4	0.0384626	0.786576
CDA.Latency5	0.254245	0.319867	0.176807									CDA.Latency5	0.414914	0.264534	0.582941									CDA.Latency5	0.365731	0.255172	0.668808
CDA.Latency6	0.269739	0.997826	0.675098	0.937061								CDA.Latency6	0.264639	0.3336	0.674917	0.616057								CDA.Latency6	0.654808	0.0381071	0.42177	0.155943
CDA.Tonic												CDA.Tonic												CDA.Tonic
correlation coefficients												correlation coefficients												correlation coefficients
	CDA.Tonic2	CDA.Tonic3	CDA.Tonic4	CDA.Tonic5									CDA.Tonic2	CDA.Tonic3	CDA.Tonic4	CDA.Tonic5									CDA.Tonic2	CDA.Tonic3	CDA.Tonic4	CDA.Tonic5
CDA.Tonic3	0.976471											CDA.Tonic3	0.994118											CDA.Tonic3	0.989286
CDA.Tonic4	0.914706	0.941176										CDA.Tonic4	0.994118	1										CDA.Tonic4	0.953571	0.975
CDA.Tonic5	0.923529	0.908824	0.894118									CDA.Tonic5	0.923529	0.923529	0.923529									CDA.Tonic5	0.864286	0.892857	0.939286
CDA.Tonic6	0.888235	0.861765	0.788235	0.958824								CDA.Tonic6	0.932353	0.917647	0.917647	0.929412								CDA.Tonic6	0.946429	0.946429	0.960714	0.95
p-values												p-values												p-values
	CDA.Tonic2	CDA.Tonic3	CDA.Tonic4	CDA.Tonic5									CDA.Tonic2	CDA.Tonic3	CDA.Tonic4	CDA.Tonic5									CDA.Tonic2	CDA.Tonic3	CDA.Tonic4	CDA.Tonic5
CDA.Tonic3	<0,001											CDA.Tonic3	<0,001											CDA.Tonic3	<0,001
CDA.Tonic4	<0,001	<0,001										CDA.Tonic4	<0,001	<0,001										CDA.Tonic4	<0,001	<0,001
CDA.Tonic5	<0,001	<0,001	<0,001									CDA.Tonic5	<0,001	<0,001	<0,001									CDA.Tonic5	<0,001	<0,001	<0,001
CDA.Tonic6	<0,001	<0,001	<0,001	<0,001								CDA.Tonic6	<0,001	<0,001	<0,001	<0,001								CDA.Tonic6	<0,001	<0,001	<0,001	<0,001

### Sheet: Tables mean+-sd
Tables mean±sd
Tables also contains results of inter-group comparisons.
In case of significant results comparisons were followed by post-hoc tests.
In case of ANOVA Tukey-Cramer method was used. In case of KW Benjamini-Hochberg and in case of MEM Tukey method was used.
All (n=47)
	group			Inter-group comparisons				freeze				total
	A	B	C	p-value	transformation	test			A	B			A	B
freeze	1,14 ± 0,67	3,00 ± 0,59	3,56 ± 0,44	<0,001	id	KW		B	<0,001			B	<0,001
total	4,12 ± 2,66	13,82 ± 2,35	16,48 ± 2,92	<0,001	id	ANOVA		C	<0,001	0.01		C	<0,001	0.021
event 2
	group			Inter-group comparisons				CDA.nSCR				CDA.SCR				CDA.AmpSum
	A	B	C	p-value	transformation	test			A	B			A	B			A	B
Duration	28,94 ± 6,93	30,25 ± 1,39	30,00 ± 3,40	0.891129	id	KW		B	0.571			B	0.77			B	0.62
CDA.nSCR	11,56 ± 5,55	10,00 ± 2,56	7,87 ± 1,96	0.00582113	id	MEM		C	0.054	0.037		C	0.04	0.168		C	0.017	0.135
CDA.SCR	1,27 ± 1,12	1,04 ± 0,87	0,62 ± 0,41	0.0431994	ln	ANOVA
CDA.ISCR	34,81 ± 22,87	34,13 ± 27,29	20,72 ± 14,61	0.0541585	ln	ANOVA
CDA.AmpSum	6,90 ± 3,41	5,99 ± 4,49	3,73 ± 2,30	0.0197575	ln	ANOVA
CDA.PhasicMax	4,51 ± 3,17	3,92 ± 2,66	2,53 ± 1,74	0.0571055	ln	ANOVA
CDA.Latency	2,86 ± 2,64	2,39 ± 1,17	3,05 ± 1,67	0.498548	id	KW
CDA.Tonic	18,75 ± 8,32	15,52 ± 7,37	16,11 ± 6,01	0.369953	ln	ANOVA
event 3
	group			Inter-group comparisons				CDA.nSCR				CDA.AmpSum				CDA.PhasicMax
	A	B	C	p-value	transformation	test			A	B			A	B			A	B
Duration	12,31 ± 3,48	12,75 ± 2,62	11,87 ± 3,11	0.201653	id	KW		B	0.688			B	0.955			B	0.778
CDA.nSCR	5,44 ± 2,25	5,00 ± 1,63	3,60 ± 0,99	0.00994657	id	KW		C	0.023	0.023		C	0.061	0.031		C	0.028	0.005
CDA.SCR	0,73 ± 0,44	0,96 ± 0,77	0,52 ± 0,39	0.0854958	ln	ANOVA
CDA.ISCR	10,95 ± 7,27	14,37 ± 10,65	7,52 ± 5,45	0.0593394	ln	ANOVA
CDA.AmpSum	2,42 ± 1,53	2,70 ± 2,06	1,35 ± 0,95	0.0233827	ln	ANOVA
CDA.PhasicMax	2,70 ± 1,41	3,26 ± 2,18	1,65 ± 1,22	0.00437799	ln	ANOVA
CDA.Latency	2,94 ± 1,91	2,19 ± 0,95	2,72 ± 1,40	0.542384	ln	ANOVA
CDA.Tonic	17,97 ± 7,94	14,81 ± 7,49	15,42 ± 5,73	0.330416	ln	ANOVA
event 4
	group			Inter-group comparisons				Duration				CDA.nSCR
	A	B	C	p-value	transformation	test			A	B			A	B
Duration	32,25 ± 9,79	30,25 ± 8,15	39,47 ± 7,47	0.0051646	id	KW		B	0.141			B	0.065
CDA.nSCR	12,31 ± 6,03	8,38 ± 2,63	9,87 ± 1,96	0.0490246	sqrt	MEM		C	0.053	0.01		C	0.297	0.189
CDA.SCR	0,96 ± 0,66	1,04 ± 0,61	0,71 ± 0,39	0.209536	ln	ANOVA
CDA.ISCR	35,67 ± 29,75	33,63 ± 22,17	30,54 ± 17,44	0.850967	ln	ANOVA
CDA.AmpSum	7,51 ± 7,28	5,63 ± 4,17	5,64 ± 2,44	0.616465	id	KW
CDA.PhasicMax	4,98 ± 3,26	4,99 ± 2,71	4,40 ± 2,38	0.845588	ln	ANOVA
CDA.Latency	2,73 ± 1,28	3,00 ± 1,76	2,97 ± 1,45	0.981869	ln	ANOVA
CDA.Tonic	18,83 ± 8,18	14,81 ± 6,98	15,36 ± 6,10	0.239793	id	ANOVA
event 5
	group			Inter-group comparisons				CDA.nSCR				CDA.AmpSum
	A	B	C	p-value	transformation	test			A	B			A	B
Duration	39,44 ± 18,43	40,81 ± 26,52	26,00 ± 20,64	0.101635	sqrt	ANOVA		B	0.249			B	0.298
CDA.nSCR	11,81 ± 6,45	8,25 ± 5,04	5,87 ± 3,76	0.0164226	sqrt	ANOVA		C	0.012	0.345		C	0.023	0.419
CDA.SCR	2,85 ± 2,30	2,06 ± 1,29	2,40 ± 2,17	0.539206	ln	ANOVA
CDA.ISCR	109,05 ± 93,37	78,13 ± 58,18	55,58 ± 46,90	0.0544675	ln	ANOVA
CDA.AmpSum	19,93 ± 16,19	12,00 ± 8,36	9,07 ± 7,20	0.0299615	ln	ANOVA
CDA.PhasicMax	8,83 ± 4,99	6,79 ± 3,34	6,53 ± 4,30	0.261558	id	ANOVA
CDA.Latency	3,94 ± 3,42	3,86 ± 2,25	3,20 ± 1,71	0.798972	ln	ANOVA
CDA.Tonic	24,08 ± 10,57	19,57 ± 10,26	18,32 ± 6,86	0.165594	ln	ANOVA
event 6
	group			Inter-group comparisons				CDA.nSCR				CDA.AmpSum
	A	B	C	p-value	transformation	test			A	B			A	B
Duration	35,00 ± 0,00	35,00 ± 0,00	35,00 ± 0,00	-	-	-		B	<0,001			B	0.079
CDA.nSCR	13,25 ± 3,92	8,31 ± 3,26	6,40 ± 2,10	<0,001	id	ANOVA		C	<0,001	0.232		C	0.017	0.771
CDA.SCR	1,02 ± 0,62	0,73 ± 0,45	0,79 ± 0,69	0.201686	ln	ANOVA
CDA.ISCR	38,50 ± 23,50	27,44 ± 16,84	29,66 ± 26,06	0.201686	ln	ANOVA
CDA.AmpSum	7,93 ± 4,31	4,49 ± 2,72	4,85 ± 5,19	0.0160158	ln	ANOVA
CDA.PhasicMax	4,63 ± 2,85	3,40 ± 2,35	4,03 ± 3,78	0.327636	ln	ANOVA
CDA.Latency	3,28 ± 2,06	3,94 ± 2,86	6,50 ± 5,06	0.217052	ln	ANOVA
CDA.Tonic	22,42 ± 10,31	17,86 ± 8,68	20,39 ± 8,18	0.308547	ln	ANOVA

### Sheet: Models - time, group
Models
The differences between target variables' means in different time points and different groups were modelled by the marginal model (using the generalized least square method, GSL).
If the interaction "time:group" was statistically significant, we left it in the model. Otherwise, we use two independent predictors: time and group, meaning "time+group".
We consider time correlation between measurements (correlation structure) and possible heteroskedasticity (variance structure).
We performed post-hoc group comparison using the Tukey method with p-value adjustment.
Intergroup comparison results using marginal models are in the following tables.
all (n=47)
Results of marginal models
Dependent variable		Model					Correlation structure		Variance structure			group	time	group:time*
CDA.nSCR		CDA.nSCR~group+time+group:time					corSymm		varIdent(group:time)			0.27	<0,001	<0,001
CDA.SCR		ln(CDA.SCR)~group+time					corSymm		-			0.284	<0,001	-
CDA.ISCR		ln(CDA.ISCR)~group+time+group:time					corCompSymm		varIdent(group)			0.169	<0,001	0.026
CDA.AmpSum		ln(CDA.AmpSum)~group+time+group:time					corCompSymm		varIdent(group)			0.039	<0,001	0.012
CDA.PhasicMax		ln(CDA.PhasicMax)~group+time+group:time					corSymm		-			0.156	<0,001	0.028
CDA.Latency		ln(CDA.Latency)~group+time					corCompSymm		varIdent(time)			0.564	0.013	-
CDA.Tonic		ln(CDA.Tonic)~group+time+group:time					corSymm		varIdent(group)			0.317	<0,001	0.002
* interakční člen
Post-hoc tests
CDA.nSCR																	CDA.SCR							CDA.ISCR
group	A	B															group	A	B					group	A	B
B	0.015																B	0.885						B	0.906
C	<0,001	0.269															C	0.276	0.525					C	0.158	0.291
time	2	3	4	5													time	2	3	4	5			time	2	3	4	5
3	<0,001																3	0.018						3	<0,001
4	0.946	<0,001															4	0.998	0.015					4	0.658	0.003
5	0.557	<0,001	0.197														5	<0,001	<0,001	<0,001				5	0.016	0.002	0.017
6	0.848	<0,001	0.621	0.928													6	0.846	0.603	0.785	<0,001			6	0.266	0.012	0.325	0.0495
group:time																								group:time
	A:2	A:3	A:4	A:5	A:6	B:2	B:3	B:4	B:5	B:6	C:2	C:3	C:4	C:5											A:2	A:3	A:4	A:5	A:6	B:2	B:3	B:4	B:5	B:6	C:2	C:3	C:4	C:5
A:3	<0,001																							A:3	<0,001
A:4	1	<0,001																						A:4	1	0.003
A:5	1	0.004	1																					A:5	0.003	<0,001	0.078
A:6	0.904	<0,001	1	1																				A:6	1	0.004	0.902	0.133
B:2	0.997	0.006	0.956	0.997	0.298																			B:2	1	0.001	1	<0,001	1
B:3	<0,001	1	<0,001	0.005	<0,001	<0,001																		B:3	0.007	1	0.038	<0,001	0.003	<0,001
B:4	0.567	0.189	0.375	0.694	0.015	0.779	0.024																	B:4	1	<0,001	1	0.01	1	1	0.013
B:5	0.892	0.881	0.75	0.907	0.297	0.994	0.582	1																B:5	0.204	<0,001	0.106	0.982	0.464	0.07	0.013	0.223
B:6	0.621	0.337	0.419	0.724	0.029	0.827	0.045	1	1															B:6	1	0.001	1	0.002	0.988	0.999	0.049	0.934	0.023
C:2	0.201	0.123	0.13	0.388	<0,001	0.71	0.061	1	1	1														C:2	0.773	0.743	0.946	<0,001	0.518	0.917	0.99	0.789	0.002	0.993
C:3	<0,001	0.09	<0,001	<0,001	<0,001	<0,001	0.568	0.005	0.287	0.013	<0,001													C:3	<0,001	0.986	<0,001	<0,001	<0,001	<0,001	0.697	<0,001	<0,001	<0,001	<0,001
C:4	0.982	<0,001	0.876	0.988	0.087	1	<0,001	0.958	0.999	0.974	0.088	<0,001												C:4	1	0.034	1	0.008	1	1	0.232	1	0.197	1	0.708	<0,001
C:5	0.027	1	0.017	0.069	<0,001	0.15	1	0.811	0.988	0.886	0.76	0.471	0.02											C:5	1	<0,001	0.984	0.395	1	0.992	0.006	0.999	0.974	0.903	0.043	<0,001	0.719
C:6	0.012	0.989	0.01	0.06	<0,001	0.082	0.871	0.805	0.996	0.904	0.495	0.003	0.002	1										C:6	0.997	0.212	1	0.002	0.962	1	0.67	0.997	0.067	1	0.995	0.004	0.999	0.393
CDA.AmpSum																	CDA.PhasicMax																	CDA.Latency
group	A	B															group	A	B															group	A	B
B	0.376																B	0.912																B	0.846
C	0.032	0.311															C	0.155	0.309															C	0.858	0.534
time	2	3	4	5													time	2	3	4	5													time	2	3	4	5
3	<0,001																3	<0,001																3	0.992
4	0.813	0.002															4	0.001	<0,001															4	0.949	0.773
5	0.015	0.005	0.013														5	<0,001	<0,001	<0,001														5	0.201	0.094	0.523
6	0.993	0.008	0.171	0.033													6	0.915	<0,001	0.074	<0,001													6	0.108	0.05	0.302	0.977
group:time																	group:time
	A:2	A:3	A:4	A:5	A:6	B:2	B:3	B:4	B:5	B:6	C:2	C:3	C:4	C:5				A:2	A:3	A:4	A:5	A:6	B:2	B:3	B:4	B:5	B:6	C:2	C:3	C:4	C:5
A:3	<0,001																A:3	0.016
A:4	1	0.002															A:4	1	0.038
A:5	0.006	<0,001	0.061														A:5	<0,001	<0,001	<0,001
A:6	1	0.002	0.911	0.143													A:6	1	0.2	1	0.006
B:2	1	0.022	1	0.001	0.983												B:2	1	0.993	1	0.061	1
B:3	0.003	1	0.022	<0,001	0.001	<0,001											B:3	0.998	1	0.967	0.008	0.978	0.956
B:4	1	0.029	1	0.005	0.971	1	0.027										B:4	1	0.478	1	0.625	1	0.688	0.125
B:5	0.862	<0,001	0.553	0.826	0.981	0.116	0.01	0.224									B:5	0.805	0.025	0.955	1	0.936	<0,001	<0,001	0.383
B:6	0.803	0.33	0.976	<0,001	0.479	0.905	0.156	0.9	0.017								B:6	1	1	0.993	0.016	0.996	1	1	0.496	0.002
C:2	0.554	0.968	0.842	<0,001	0.285	0.946	0.992	0.958	0.014	1							C:2	0.588	1	0.333	<0,001	0.536	0.871	0.997	0.176	0.005	0.984
C:3	<0,001	0.763	<0,001	<0,001	<0,001	<0,001	0.557	<0,001	<0,001	0.004	<0,001						C:3	0.008	0.536	0.002	<0,001	0.003	0.032	0.186	<0,001	<0,001	0.107	0.015
C:4	1	0.111	1	0.019	0.998	1	0.181	1	0.605	1	0.648	<0,001					C:4	1	0.864	1	0.279	1	1	0.994	1	0.885	0.999	0.005	<0,001
C:5	1	0.013	1	0.213	1	1	0.024	0.999	0.984	0.856	0.138	<0,001	0.991				C:5	0.99	0.151	1	0.96	0.999	0.892	0.472	1	1	0.638	<0,001	<0,001	0.502
C:6	0.604	0.951	0.866	<0,001	0.332	0.959	0.986	0.966	0.048	1	1	0.018	0.7	0.312			C:6	0.995	1	0.949	0.007	0.965	1	1	0.828	0.112	1	0.94	0.013	0.762	0.01
CDA.Tonic
group	A	B
B	0.365
C	0.488	0.912
time	2	3	4	5
3	<0,001
4	0.265	0.845
5	<0,001	<0,001	<0,001
6	<0,001	<0,001	<0,001	0.924
group:time
	A:2	A:3	A:4	A:5	A:6	B:2	B:3	B:4	B:5	B:6	C:2	C:3	C:4	C:5
A:3	0.202
A:4	1	0.831
A:5	<0,001	<0,001	<0,001
A:6	0.022	0.003	0.109	0.736
B:2	0.995	1	0.994	0.352	0.643
B:3	0.965	0.992	0.961	0.203	0.439	0.025
B:4	0.969	0.993	0.965	0.212	0.452	0.936	1
B:5	1	1	1	0.984	1	0.002	<0,001	<0,001
B:6	1	1	1	0.893	0.989	0.064	0.004	0.023	0.872
C:2	1	1	1	0.382	0.718	1	1	1	0.999	1
C:3	0.994	1	0.993	0.235	0.532	1	1	1	0.989	1	0.014
C:4	0.991	0.999	0.989	0.206	0.486	1	1	1	0.982	1	0.559	1
C:5	1	1	1	0.897	0.994	0.992	0.942	0.948	1	1	0.029	<0,001	<0,001
C:6	1	1	1	0.998	1	0.829	0.614	0.63	1	1	<0,001	<0,001	<0,001	0.073
