## Supplementary data 7 for "Biological Factors and Self-Perception of Stress Predict Human Freeze-Like Responses in the Context of Self-Defence Training and Personal Experience with Violence"

### Sheet: Basic description
Basic description
There were 49 participants in the sample with data about electrodermal activity.
Variable	Desription	Unit	Type	Values
group	performance group	-	multinomial	A ; B ; C
time	parts of scenario defined by specific time interval (event)	-	ordinal	2 ; 3 ; 4 ; 5 ; 6
Duration	duration of scenario parts	s	continuous	positive
CDA.nSCR	Number of significant (= above-threshold) SCRs within response window (wrw)	-	četnostní/continuous	none-negative
CDA.SCR	Average phasic driver wrw. This score represents phasic activity wrw most accurately, but does not fall back on classic SCR amplitudes	mS	continuous	none-negative
CDA.ISCR	Area (i.e. time integral) of phasic driver wrw. It equals SCR multiplied by size of response window	mS.s	continuous	none-negative
CDA.AmpSum	Sum of SCR-amplitudes of significant SCRs wrw (reconvolved from corresponding phasic driver-peaks)	mS	continuous	none-negative
CDA.PhasicMax	Maximum value of phasic activity wrw	mS	continuous	positive
CDA.Latency	Response latency of first significant SCR wrw	s	continuous	positive
CDA.Tonic	Mean tonic activity wrw (of decomposed tonic component)	-	continuous	positive
freeze	freeze-like response score	-	continuous	from 0 to 24 by 0.2 point
total	the overall self-defense score	-	continuous	from 0 to 24 by 0.2 point
time (event)
1 - Measurement start
2 - Scenario begin
3 - Visual contact
4 - Verbal contact
5 - Physical contact
6 - Scenario end
7 - Measurement end (Marks end of the measurements after 35 second cooldown following end of the scneario)

### Sheet: Descriptive statistics
Descriptive statistics
For the purpose of descriptive statistics, numerical characteristics of continuous variables were calculated for the entire sample as well as for each group separately. A list of these characteristics is in the following table.
Abbreviations	Description of the characteristic
n	sample size (nonempty values only)
mean	arithmetic average
sd	standard deviation
median	median
trimmed	trimmed mean (removes 5 % of lowest and 5 % of highest values, and calculates arithmetic mean from remaining values)
mad	median absolute deviation
min	the lowest value
max	the highest value
range	range of the sample
skew	skewness
kurtosis	"tailedness"
se	standard error of the mean
all (n=49)
group A														group B														group C
	n	mean	sd	median	trimmed	mad	min	max	range	skew	kurtosis	se			n	mean	sd	median	trimmed	mad	min	max	range	skew	kurtosis	se			n	mean	sd	median	trimmed	mad	min	max	range	skew	kurtosis	se
freeze	19	1.43158	0.328384	1.4	1.43529	0.29652	0.8	2	1.2	-0.381211	-0.639382	0.0753365		freeze	12	2.83333	0.66515	2.8	2.86	0.88956	1.6	3.8	2.2	-0.201371	-1.24735	0.192012		freeze	18	3.15556	0.442217	3	3.15	0.59304	2.4	4	1.6	-0.0123092	-0.99824	0.104231
total	19	6.04211	2.13081	6.6	6.08235	1.4826	2	9.4	7.4	-0.514535	-0.90948	0.488841		total	12	13.6833	3.05163	13.2	13.64	3.85476	9.6	18.2	8.6	0.155699	-1.62304	0.880929		total	18	14.6222	2.48562	14.7	14.675	3.11346	10	18.4	8.4	-0.270288	-1.10378	0.585866
event 1														event 1														event 1
	n	mean	sd	median	trimmed	mad	min	max	range	skew	kurtosis	se			n	mean	sd	median	trimmed	mad	min	max	range	skew	kurtosis	se			n	mean	sd	median	trimmed	mad	min	max	range	skew	kurtosis	se
Duration	19	23.3158	7.4016	21	22.5882	2.9652	14	45	31	1.51724	1.74323	1.69804		Duration	12	16.4167	4.7186	16.5	16.7	5.1891	7	23	16	-0.353776	-0.923819	1.36214		Duration	18	20.4444	5.96285	19	19.375	1.4826	15	43	28	2.94126	8.4381	1.40546
CDA.nSCR	19	7.10526	2.99805	6	6.76471	1.4826	3	17	14	1.70876	3.5973	0.6878		CDA.nSCR	12	5.5	1.83402	5	5.4	1.4826	3	9	6	0.364728	-0.95424	0.529437		CDA.nSCR	18	6.05556	2.09964	5	5.75	1.4826	4	13	9	1.94767	3.86482	0.49489
CDA.SCR	19	0.842654	0.503555	0.728804	0.821219	0.519583	0.147884	1.90181	1.75393	0.43055	-0.95536	0.115523		CDA.SCR	12	0.846088	0.496707	0.795417	0.811792	0.397984	0.221175	1.81396	1.59279	0.574795	-0.866124	0.143387		CDA.SCR	18	0.573676	0.245496	0.535274	0.57121	0.316383	0.149578	1.03722	0.887644	0.175802	-1.08333	0.057864
CDA.ISCR	19	22.1258	14.684	18.9212	21.4229	17.7753	4.10379	52.097	47.9932	0.484484	-1.09709	3.36874		CDA.ISCR	12	16.1158	9.43322	14.5624	15.7141	9.26308	2.23628	34.0118	31.7755	0.452633	-0.913706	2.72313		CDA.ISCR	18	13.6797	7.94389	12.2318	12.8757	6.37344	3.25333	36.9702	33.7169	1.25193	1.59531	1.87239
CDA.AmpSum	19	4.34884	2.86298	3.94398	4.26332	4.19416	0.704268	9.44725	8.74298	0.162344	-1.50356	0.656812		CDA.AmpSum	12	3.26329	1.86471	3.07825	3.22093	1.64983	0.497642	6.45257	5.95493	0.303817	-1.19899	0.538295		CDA.AmpSum	18	2.6336	1.44659	2.33225	2.51746	0.925838	0.599109	6.52642	5.92732	1.16751	0.761912	0.340964
CDA.PhasicMax	19	3.39011	2.16954	2.93643	3.26037	2.04324	0.715883	8.27001	7.55412	0.707665	-0.648845	0.497727		CDA.PhasicMax	12	2.85029	1.60244	2.54658	2.79412	1.94657	0.724459	5.53775	4.81329	0.286389	-1.42916	0.462584		CDA.PhasicMax	18	2.29821	0.901173	2.08358	2.28938	0.670695	0.474072	4.26352	3.78945	0.291755	-0.34381	0.212408
CDA.Latency	19	2.82895	0.993215	3	2.82353	1.11195	1	4.75	3.75	-0.135763	-0.871239	0.227859		CDA.Latency	12	4.25	3.10791	3.25	3.825	3.33585	1	11.75	10.75	0.928041	0.171191	0.897176		CDA.Latency	18	3.77778	2.48952	3.125	3.5625	1.11195	1	10	9	1.31638	0.712966	0.586786
CDA.Tonic	19	14.8639	4.74847	14.8041	14.7912	5.81041	6.34306	24.6211	18.2781	0.264534	-0.749559	1.08937		CDA.Tonic	12	14.2499	5.3986	12.7724	14.0113	4.92163	6.44915	24.436	17.9869	0.376147	-1.22014	1.55844		CDA.Tonic	18	12.6817	2.96249	11.9941	12.5814	2.36788	7.641	19.3283	11.6873	0.505654	-0.558577	0.698267
event 2														event 2														event 2
	n	mean	sd	median	trimmed	mad	min	max	range	skew	kurtosis	se			n	mean	sd	median	trimmed	mad	min	max	range	skew	kurtosis	se			n	mean	sd	median	trimmed	mad	min	max	range	skew	kurtosis	se
Duration	19	30.1053	4.26738	29	29.6471	4.4478	25	43	18	1.3088	1.7931	0.979004		Duration	12	30.5	6.58511	31.5	30.6	5.9304	18	42	24	-0.167219	-0.918101	1.90096		Duration	18	32.2222	10.8982	28.5	30.5	5.1891	22	70	48	2.25724	5.1763	2.56874
CDA.nSCR	19	8.47368	3.48598	8	8.17647	4.4478	4	18	14	0.986669	0.513782	0.799738		CDA.nSCR	12	9.41667	2.39159	9.5	9.4	1.4826	5	14	9	0.0212374	-0.602293	0.690392		CDA.nSCR	18	8.83333	3.07265	8	8.5625	2.2239	5	17	12	0.963927	0.396684	0.72423
CDA.SCR	19	0.90043	0.514593	0.802526	0.892263	0.603585	0.172933	1.76677	1.59383	0.385497	-1.33663	0.118056		CDA.SCR	12	0.848332	0.425689	0.806769	0.829899	0.271832	0.215887	1.66511	1.44923	0.440602	-0.728864	0.122886		CDA.SCR	18	0.634079	0.259335	0.678199	0.642015	0.315279	0.0903303	1.05084	0.960513	-0.304764	-0.946715	0.0611259
CDA.ISCR	19	28.9594	16.5185	26.1043	28.5232	19.9169	7.91168	57.4215	49.5098	0.463041	-1.35043	3.7896		CDA.ISCR	12	28.0677	13.3155	28.1639	28.2302	17.3651	6.63852	47.872	41.2335	-0.212694	-1.33301	3.84386		CDA.ISCR	18	22.1749	11.2152	19.8931	21.8157	10.3454	2.77766	47.319	44.5413	0.468602	-0.510459	2.64346
CDA.AmpSum	19	5.30943	3.46766	4.50578	4.94192	3.46654	1.37753	15.4891	14.1116	1.18113	1.33899	0.795535		CDA.AmpSum	12	5.64036	2.43575	6.50351	5.79468	2.1732	1.53201	8.20556	6.67355	-0.601886	-1.29554	0.703141		CDA.AmpSum	18	4.09023	1.9084	3.91614	4.05359	1.98651	0.703123	8.06353	7.36041	0.434623	-0.632705	0.449814
CDA.PhasicMax	19	3.55019	1.85491	2.95527	3.5029	1.67408	1.06922	6.83517	5.76596	0.574783	-1.03619	0.425546		CDA.PhasicMax	12	3.40936	1.81129	3.0544	3.30676	2.35509	1.00402	6.84068	5.83666	0.379148	-1.18179	0.522873		CDA.PhasicMax	18	2.73859	1.21973	2.53849	2.72749	1.28945	0.383084	5.27175	4.88867	0.288818	-0.525508	0.287493
CDA.Latency	19	3.73684	3.56534	2	3.30882	1.11195	1	13.75	12.75	1.41525	0.957335	0.817944		CDA.Latency	12	2.33333	1.04628	2.375	2.225	1.11195	1	4.75	3.75	0.746775	-0.172366	0.302034		CDA.Latency	18	3.16667	1.43998	2.875	3.0625	1.4826	1.25	6.75	5.5	0.729332	0.0318008	0.339405
CDA.Tonic	19	16.6308	5.88203	16.0699	16.3025	6.22443	7.15654	31.6869	24.5304	0.733014	0.181882	1.34943		CDA.Tonic	12	15.8126	6.03236	14.4606	15.4291	5.59523	6.96461	28.4964	21.5318	0.567313	-0.665767	1.74139		CDA.Tonic	18	13.9223	3.2742	13.5593	13.8656	3.51944	8.05489	20.6962	12.6413	0.182214	-0.756623	0.771736
event 3														event 3														event 3
	n	mean	sd	median	trimmed	mad	min	max	range	skew	kurtosis	se			n	mean	sd	median	trimmed	mad	min	max	range	skew	kurtosis	se			n	mean	sd	median	trimmed	mad	min	max	range	skew	kurtosis	se
Duration	19	7.89474	2.78677	8	7.88235	1.4826	1	15	14	0.0879521	1.41034	0.639329		Duration	12	6.5	3.17662	7	6.6	2.9652	0	12	12	-0.233973	-0.578601	0.917011		Duration	17	6.58824	2.50147	7	6.53333	1.4826	2	12	10	0.307642	-0.128278	0.606696
CDA.nSCR	19	2.42105	1.34643	2	2.41176	1.4826	0	5	5	0.158762	-1.07358	0.308892		CDA.nSCR	12	2.08333	1.31137	2.5	2.1	0.7413	0	4	4	-0.359771	-1.38097	0.378561		CDA.nSCR	17	2.41176	1.17574	2	2.46667	1.4826	0	4	4	-0.126988	-0.913211	0.285158
CDA.SCR	19	0.659985	0.382614	0.607362	0.639756	0.470349	0.219157	1.4447	1.22554	0.510854	-1.17391	0.0877776		CDA.SCR	12	0.821519	0.488433	0.55183	0.771322	0.262266	0.355163	1.78985	1.43469	0.635706	-1.20285	0.140998		CDA.SCR	17	0.907262	0.806391	0.771561	0.817017	0.502115	0.0284728	3.13973	3.11126	1.38622	1.13017	0.195578
CDA.ISCR	19	7.04669	4.34855	5.92178	6.82378	4.50602	0.907619	16.9752	16.0676	0.649464	-0.612303	0.997626		CDA.ISCR	12	7.16342	4.78598	5.02621	6.3983	2.78157	2.73709	19.2409	16.5038	1.24558	0.604171	1.38159		CDA.ISCR	17	8.76912	7.91513	5.05071	8.04064	4.80892	0.135246	28.3302	28.195	1.1277	0.0933051	1.9197
CDA.AmpSum	19	1.4291	1.08128	1.16416	1.36786	0.833718	0	3.89934	3.89934	0.8698	-0.189603	0.248063		CDA.AmpSum	12	1.24091	1.00073	0.982799	1.19504	0.604553	0	2.94046	2.94046	0.510879	-1.2361	0.288885		CDA.AmpSum	17	1.83578	1.69493	0.997246	1.6925	1.2247	0	5.8208	5.8208	1.01159	-0.164507	0.41108
CDA.PhasicMax	19	2.87197	1.48802	2.71831	2.85717	1.24119	0.374419	5.62105	5.24664	0.333113	-0.88689	0.341375		CDA.PhasicMax	12	2.73662	1.83085	1.96889	2.47437	0.895232	1.04586	7.0499	6.00403	1.01288	-0.146396	0.528521		CDA.PhasicMax	17	3.02069	2.05265	2.81712	2.80222	1.5128	0.621459	8.69691	8.07545	1.16733	0.95352	0.497841
CDA.Latency	18	4.31944	3.25487	3.25	4.09375	2.59455	1	11.25	10.25	0.865103	-0.575006	0.767179		CDA.Latency	10	2.875	1.60835	2.75	2.78125	1.66792	1	5.5	4.5	0.377433	-1.37402	0.508606		CDA.Latency	16	4.07812	2.18082	4	3.89286	2.03857	1	9.75	8.75	0.934611	0.470834	0.545206
CDA.Tonic	19	17.2776	6.41363	16.212	16.8743	5.55482	7.48954	33.9229	26.4334	0.900775	0.465068	1.47139		CDA.Tonic	12	15.8356	6.36429	14.6009	15.3754	5.60904	6.58255	29.6909	23.1084	0.678119	-0.448361	1.83721		CDA.Tonic	17	14.1205	3.35979	13.4412	14.0187	4.13869	8.11475	21.654	13.5393	0.324455	-0.373328	0.81487
event 4														event 4														event 4
	n	mean	sd	median	trimmed	mad	min	max	range	skew	kurtosis	se			n	mean	sd	median	trimmed	mad	min	max	range	skew	kurtosis	se			n	mean	sd	median	trimmed	mad	min	max	range	skew	kurtosis	se
Duration	19	3.89474	1.96906	3	3.70588	1.4826	2	9	7	1.42058	0.851694	0.451733		Duration	12	4.41667	2.57464	3.5	4	0.7413	2	11	9	1.47942	0.978279	0.743235		Duration	18	4.72222	2.88619	4	4.3125	1.4826	2	14	12	2.07829	3.63613	0.68028
CDA.nSCR	19	2.15789	1.25889	2	2.11765	1.4826	0	5	5	0.512122	-0.47568	0.288808		CDA.nSCR	12	2.25	0.965307	2	2.2	1.4826	1	4	3	0.104226	-1.27396	0.27866		CDA.nSCR	18	2.5	0.985184	2	2.3125	0	2	6	4	2.44019	5.91238	0.23221
CDA.SCR	19	1.61651	1.00105	1.59917	1.60757	1.12414	0.146966	3.23806	3.09109	0.176805	-1.29929	0.229657		CDA.SCR	12	1.45158	0.915303	1.25455	1.37928	0.899436	0.213769	3.41238	3.19861	0.61464	-0.664512	0.264225		CDA.SCR	18	1.60168	1.45677	1.28073	1.4334	1.01202	0.166712	5.72911	5.56239	1.39469	1.21865	0.343364
CDA.ISCR	19	10.8361	7.60711	10.5779	10.445	9.30652	0.698091	27.6217	26.9236	0.616654	-0.72147	1.74519		CDA.ISCR	12	9.70165	6.14005	8.94171	8.87447	2.99387	1.22917	26.4459	25.2168	1.41023	1.97468	1.77248		CDA.ISCR	18	11.0848	10.0746	8.6364	9.92054	6.9206	2.12558	38.6715	36.5459	1.36919	0.925188	2.37461
CDA.AmpSum	19	2.1634	1.64641	1.97259	2.07561	1.95927	0	5.8192	5.8192	0.556118	-0.81134	0.377712		CDA.AmpSum	12	1.97669	1.53149	1.61305	1.70084	0.666946	0.384548	6.32734	5.94279	1.78461	2.58194	0.442104		CDA.AmpSum	18	2.10565	1.69562	1.57661	1.92682	1.0555	0.690036	6.38266	5.69262	1.2334	0.285678	0.39966
CDA.PhasicMax	19	3.47145	1.71247	3.3699	3.4411	2.24774	1.15758	6.30124	5.14366	0.149917	-1.50365	0.392868		CDA.PhasicMax	12	3.50784	1.85779	2.93845	3.42795	1.75925	0.764787	7.0499	6.28511	0.360287	-1.11079	0.536298		CDA.PhasicMax	18	3.73005	2.26755	3.24095	3.59246	2.76908	0.964611	8.69691	7.7323	0.625167	-0.59384	0.534467
CDA.Latency	18	2.625	1.14163	2.5	2.5625	0.926625	1	5.25	4.25	0.516321	-0.435086	0.269084		CDA.Latency	12	3.58333	1.08886	3.375	3.55	1.29727	2	5.5	3.5	0.186483	-1.27608	0.314325		CDA.Latency	18	3.06944	1.33891	2.75	3	0.7413	1	6.25	5.25	0.891931	0.177748	0.315585
CDA.Tonic	19	18.0514	6.55486	17.3312	17.6598	6.58726	8.16045	34.6004	26.44	0.838412	0.290196	1.50379		CDA.Tonic	12	16.2479	6.44382	15.3248	15.7448	6.24889	6.9201	30.6072	23.6871	0.669638	-0.350154	1.86017		CDA.Tonic	18	14.4817	3.4084	13.8355	14.3807	3.30625	8.24328	22.3353	14.092	0.337144	-0.230038	0.803369
event 5														event 5														event 5
	n	mean	sd	median	trimmed	mad	min	max	range	skew	kurtosis	se			n	mean	sd	median	trimmed	mad	min	max	range	skew	kurtosis	se			n	mean	sd	median	trimmed	mad	min	max	range	skew	kurtosis	se
Duration	19	35.2105	18.0788	31	33.6471	13.3434	12	85	73	1.1266	0.879945	4.14756		Duration	12	30.5833	20.4515	25	27.3	16.3086	10	84	74	1.33373	1.10867	5.90385		Duration	18	28.6111	17.6973	23.5	26.5	11.8608	10	81	71	1.44914	1.71824	4.17128
CDA.nSCR	19	6.36842	2.56495	6	6.35294	2.9652	2	11	9	0.172053	-1.20164	0.588439		CDA.nSCR	12	7.5	5.30009	6	6.8	2.2239	2	20	18	1.25433	0.292124	1.53		CDA.nSCR	18	6.05556	3.71756	5.5	5.75	3.7065	1	16	15	0.951386	0.462232	0.876238
CDA.SCR	19	1.80427	1.18235	1.38378	1.71189	0.887315	0.360037	4.81905	4.45901	0.975028	0.0538262	0.271251		CDA.SCR	12	1.7265	0.908292	1.34146	1.67795	0.769946	0.528626	3.40987	2.88124	0.473654	-1.28661	0.262201		CDA.SCR	18	1.87579	1.36988	1.51492	1.76406	1.45542	0.29064	5.24857	4.95793	0.755834	-0.343549	0.322883
CDA.ISCR	19	56.7269	25.3431	52.1925	56.3297	33.2288	19.0959	101.11	82.0138	0.0939329	-1.40549	5.8141		CDA.ISCR	12	50.3465	28.8881	41.2775	46.7966	17.737	12.0262	124.166	112.14	1.17615	0.924953	8.33927		CDA.ISCR	18	46.6134	27.9958	41.4982	44.3627	25.7655	11.1084	118.13	107.021	0.78355	-0.0041755	6.59868
CDA.AmpSum	19	8.58812	4.22634	8.6583	8.51283	5.1956	2.73574	15.7204	12.9847	0.2143	-1.36697	0.969589		CDA.AmpSum	12	8.12653	5.06777	6.68633	7.70594	3.04701	1.65215	18.8069	17.1547	0.695586	-0.714564	1.46294		CDA.AmpSum	18	6.98147	3.685	6.75719	6.89959	4.08856	1.58857	13.6844	12.0959	0.284116	-1.14562	0.868564
CDA.PhasicMax	19	5.63786	3.2297	4.95267	5.48345	2.91528	2.07016	11.8305	9.76038	0.663413	-0.982689	0.740944		CDA.PhasicMax	12	5.29378	2.25521	5.66836	5.33934	2.50867	1.34713	8.78485	7.43772	-0.240372	-1.25016	0.651022		CDA.PhasicMax	18	6.84843	3.88366	5.75255	6.79348	5.22547	1.30951	13.2665	11.957	0.128723	-1.51193	0.915388
CDA.Latency	19	3.64474	2.57163	3	3.47059	2.59455	1	9.25	8.25	0.899072	-0.460075	0.589973		CDA.Latency	12	2.77083	0.973853	3.125	2.8	0.7413	1	4.25	3.25	-0.454994	-1.00527	0.281127		CDA.Latency	18	2.76389	1.84605	2.25	2.46875	0.926625	1	9.25	8.25	2.31678	5.61208	0.435117
CDA.Tonic	19	21.8881	8.00879	21.4197	21.2272	7.35169	11.9728	43.0402	31.0674	0.9545	0.384269	1.83734		CDA.Tonic	12	18.5172	6.98155	17.3174	17.8244	7.71964	9.79314	34.17	24.3768	0.656615	-0.44295	2.0154		CDA.Tonic	18	17.1263	4.49114	15.8581	17.0679	3.29584	10.2483	24.9387	14.6903	0.399542	-0.878215	1.05857
event 6														event 6														event 6
	n	mean	sd	median	trimmed	mad	min	max	range	skew	kurtosis	se			n	mean	sd	median	trimmed	mad	min	max	range	skew	kurtosis	se			n	mean	sd	median	trimmed	mad	min	max	range	skew	kurtosis	se
Duration	19	35	0	35	35	0	35	35	0			0		Duration	12	35	0	35	35	0	35	35	0			0		Duration	18	35	0	35	35	0	35	35	0			0
CDA.nSCR	19	9.63158	3.60879	10	9.52941	2.9652	3	18	15	0.0750828	-0.0618002	0.827914		CDA.nSCR	12	10.4167	1.78164	10	10.3	1.4826	8	14	6	0.655516	-0.832076	0.514315		CDA.nSCR	18	9.05556	2.36325	9	9.0625	2.9652	5	13	8	0.0891201	-1.34619	0.557024
CDA.SCR	19	0.682224	0.552159	0.54303	0.621776	0.393517	0.129378	2.2627	2.13332	1.31536	1.15709	0.126674		CDA.SCR	12	0.659986	0.335755	0.614179	0.630838	0.319001	0.248082	1.36337	1.11529	0.697828	-0.66176	0.096924		CDA.SCR	18	0.5484	0.295641	0.458365	0.534232	0.24631	0.212996	1.11049	0.89749	0.60123	-1.19657	0.0696832
CDA.ISCR	19	25.754	20.844	20.4994	23.472	14.8553	4.88402	85.4169	80.5329	1.31536	1.15709	4.78194		CDA.ISCR	12	24.9145	12.6747	23.1853	23.8141	12.0423	9.36508	51.4673	42.1022	0.697828	-0.66176	3.65888		CDA.ISCR	18	20.7021	11.1604	17.3033	20.1673	9.2982	8.04061	41.9209	33.8802	0.60123	-1.19657	2.63054
CDA.AmpSum	19	4.65983	3.45771	3.57523	4.38063	3.41748	0.438626	13.6273	13.1887	0.861153	0.038636	0.793253		CDA.AmpSum	12	4.85245	2.50685	3.93934	4.68593	1.87103	2.01182	9.35821	7.34639	0.628687	-1.25891	0.723665		CDA.AmpSum	18	3.45836	2.0276	2.63465	3.35576	1.72497	1.1303	7.4281	6.2978	0.690144	-0.995376	0.47791
CDA.PhasicMax	19	2.94493	2.66396	2.02962	2.56951	1.07526	0.441413	11.8305	11.3891	2.00762	3.82581	0.611155		CDA.PhasicMax	12	2.89072	1.47775	2.96426	2.70862	1.20669	1.11711	6.48524	5.36813	0.891418	0.336929	0.426589		CDA.PhasicMax	18	2.54881	1.46737	2.60079	2.45068	1.67068	0.636488	6.03116	5.39468	0.466557	-0.589553	0.345863
CDA.Latency	19	4.51316	2.9065	4.75	4.27941	2.9652	1	12	11	0.704389	-0.0287441	0.666797		CDA.Latency	12	3.60417	2.45055	2.375	3.4	1.4826	1.25	8	6.75	0.763141	-1.18657	0.707414		CDA.Latency	18	5.18056	3.78931	3.125	4.9375	2.03857	1.25	13	11.75	0.696166	-1.05651	0.893149
CDA.Tonic	19	19.428	6.31975	17.2232	18.7512	6.23862	12.818	37.5431	24.725	1.11957	1.01823	1.44985		CDA.Tonic	12	17.2979	5.62537	16.5074	16.6758	5.7047	10.6719	30.1451	19.4732	0.807509	-0.320412	1.62391		CDA.Tonic	18	17.393	4.76573	17.1768	17.3094	6.18357	10.2397	25.8838	15.6441	0.0437129	-1.34407	1.12329

### Sheet: Normality tests
Normality tests
all
group:	A
transformation:	id																							A			B			C
	n	Shapiro.Wilk	Pearson	d.Agostino	Anderson.Darling	Lilliefors..K.S.	Shapiro.Francia	Jarque.Bera	Cramer.von.Mises		Shapiro.Wilk	Pearson	d.Agostino	Anderson.Darling	Lilliefors..K.S.	Shapiro.Francia	Jarque.Bera	Cramer.von.Mises		NORMALITY				id	ln	sqrt	id	ln	sqrt	id	ln	sqrt	transformation	test
freeze	19	0.258202	0.028397	0.369237	0.171337	0.0471411	0.259707	0.722712	0.14252		-	*	-	-	*	-	-	-		OK			freeze	OK	-	OK	OK	OK	OK	OK	OK	OK	id sqrt	ANOVA
total	19	0.124878	0.292741	0.231267	0.0653492	0.0477266	0.150643	0.511154	0.0463061		-	-	-	.	*	-	-	*		OK			total	OK	-	-	OK	OK	OK	OK	OK	OK	id	ANOVA
transformation:	log
	n	Shapiro.Wilk	Pearson	d.Agostino	Anderson.Darling	Lilliefors..K.S.	Shapiro.Francia	Jarque.Bera	Cramer.von.Mises		Shapiro.Wilk	Pearson	d.Agostino	Anderson.Darling	Lilliefors..K.S.	Shapiro.Francia	Jarque.Bera	Cramer.von.Mises		NORMALITY
freeze	19	0.0301748	0.0709977	0.0561882	0.0242965	0.00350671	0.0346223	0.25074	0.0262969		*	.	.	*	**	*	-	*		-
total	19	0.00450984	0.020773	0.0238741	0.00155355	0.00246201	0.00668145	0.131306	0.00119803		**	*	*	**	**	**	-	**		-
transformation:	sqrt
	n	Shapiro.Wilk	Pearson	d.Agostino	Anderson.Darling	Lilliefors..K.S.	Shapiro.Francia	Jarque.Bera	Cramer.von.Mises		Shapiro.Wilk	Pearson	d.Agostino	Anderson.Darling	Lilliefors..K.S.	Shapiro.Francia	Jarque.Bera	Cramer.von.Mises		NORMALITY
freeze	19	0.105455	0.028397	0.152949	0.077918	0.0139682	0.110576	0.483504	0.0722582		-	*	-	.	*	-	-	.		OK
total	19	0.0280625	0.0709977	0.0781548	0.0125462	0.0106845	0.0365285	0.302547	0.00835283		*	.	.	*	*	*	-	**		-
group:	B
transformation:	id
	n	Shapiro.Wilk	Pearson	d.Agostino	Anderson.Darling	Lilliefors..K.S.	Shapiro.Francia	Jarque.Bera	Cramer.von.Mises		Shapiro.Wilk	Pearson	d.Agostino	Anderson.Darling	Lilliefors..K.S.	Shapiro.Francia	Jarque.Bera	Cramer.von.Mises		NORMALITY
freeze	12	0.835968	0.261464	0.66538	0.785353	0.779337	0.856079	0.769831	0.77667		-	-	-	-	-	-	-	-		OK
total	12	0.365325	0.572407	0.737781	0.486904	0.676511	0.568027	0.609719	0.518569		-	-	-	-	-	-	-	-		OK
transformation:	log
	n	Shapiro.Wilk	Pearson	d.Agostino	Anderson.Darling	Lilliefors..K.S.	Shapiro.Francia	Jarque.Bera	Cramer.von.Mises		Shapiro.Wilk	Pearson	d.Agostino	Anderson.Darling	Lilliefors..K.S.	Shapiro.Francia	Jarque.Bera	Cramer.von.Mises		NORMALITY
freeze	12	0.488744	0.572407	0.225495	0.541525	0.750841	0.425053	0.638317	0.665661		-	-	-	-	-	-	-	-		OK
total	12	0.442615	0.572407	0.954514	0.586961	0.631517	0.666016	0.643674	0.692805		-	-	-	-	-	-	-	-		OK
transformation:	sqrt
	n	Shapiro.Wilk	Pearson	d.Agostino	Anderson.Darling	Lilliefors..K.S.	Shapiro.Francia	Jarque.Bera	Cramer.von.Mises		Shapiro.Wilk	Pearson	d.Agostino	Anderson.Darling	Lilliefors..K.S.	Shapiro.Francia	Jarque.Bera	Cramer.von.Mises		NORMALITY
freeze	12	0.717471	0.572407	0.419796	0.706816	0.796897	0.692163	0.746098	0.76184		-	-	-	-	-	-	-	-		OK
total	12	0.416997	0.572407	0.885444	0.544241	0.648059	0.63722	0.628285	0.619842		-	-	-	-	-	-	-	-		OK
group:	C
transformation:	id
	n	Shapiro.Wilk	Pearson	d.Agostino	Anderson.Darling	Lilliefors..K.S.	Shapiro.Francia	Jarque.Bera	Cramer.von.Mises		Shapiro.Wilk	Pearson	d.Agostino	Anderson.Darling	Lilliefors..K.S.	Shapiro.Francia	Jarque.Bera	Cramer.von.Mises		NORMALITY
freeze	18	0.277625	0.141878	0.97684	0.147526	0.0747686	0.281069	0.806953	0.117454		-	-	-	-	.	-	-	-		OK
total	18	0.521084	0.694963	0.527055	0.548051	0.608273	0.650595	0.659269	0.569967		-	-	-	-	-	-	-	-		OK
transformation:	log
	n	Shapiro.Wilk	Pearson	d.Agostino	Anderson.Darling	Lilliefors..K.S.	Shapiro.Francia	Jarque.Bera	Cramer.von.Mises		Shapiro.Wilk	Pearson	d.Agostino	Anderson.Darling	Lilliefors..K.S.	Shapiro.Francia	Jarque.Bera	Cramer.von.Mises		NORMALITY
freeze	18	0.213773	0.00273502	0.555233	0.131302	0.191539	0.222831	0.761847	0.12723		-	**	-	-	-	-	-	-		OK
total	18	0.271768	0.336011	0.231092	0.315013	0.276688	0.3317	0.536169	0.33093		-	-	-	-	-	-	-	-		OK
transformation:	sqrt
	n	Shapiro.Wilk	Pearson	d.Agostino	Anderson.Darling	Lilliefors..K.S.	Shapiro.Francia	Jarque.Bera	Cramer.von.Mises		Shapiro.Wilk	Pearson	d.Agostino	Anderson.Darling	Lilliefors..K.S.	Shapiro.Francia	Jarque.Bera	Cramer.von.Mises		NORMALITY
freeze	18	0.25681	0.00273502	0.757515	0.14471	0.121891	0.263865	0.796448	0.125105		-	**	-	-	-	-	-	-		OK
total	18	0.404297	0.694963	0.359343	0.453044	0.457934	0.501086	0.610574	0.463931		-	-	-	-	-	-	-	-		OK
event 1																																					event 2																																					event 3																																					event 4																																					event 5																																					event 6
group:	A																																				group:	A																																				group:	A																																				group:	A																																				group:	A																																				group:	A
transformation:	id																							A			B			C							transformation:	id																							A			B			C							transformation:	id																							A			B			C							transformation:	id																							A			B			C							transformation:	id																							A			B			C							transformation:	id																							A			B			C
	n	Shapiro.Wilk	Pearson	d.Agostino	Anderson.Darling	Lilliefors..K.S.	Shapiro.Francia	Jarque.Bera	Cramer.von.Mises		Shapiro.Wilk	Pearson	d.Agostino	Anderson.Darling	Lilliefors..K.S.	Shapiro.Francia	Jarque.Bera	Cramer.von.Mises		NORMALITY				id	ln	sqrt	id	ln	sqrt	id	ln	sqrt	transformation	test				n	Shapiro.Wilk	Pearson	d.Agostino	Anderson.Darling	Lilliefors..K.S.	Shapiro.Francia	Jarque.Bera	Cramer.von.Mises		Shapiro.Wilk	Pearson	d.Agostino	Anderson.Darling	Lilliefors..K.S.	Shapiro.Francia	Jarque.Bera	Cramer.von.Mises		NORMALITY				id	ln	sqrt	id	ln	sqrt	id	ln	sqrt	transformation	test				n	Shapiro.Wilk	Pearson	d.Agostino	Anderson.Darling	Lilliefors..K.S.	Shapiro.Francia	Jarque.Bera	Cramer.von.Mises		Shapiro.Wilk	Pearson	d.Agostino	Anderson.Darling	Lilliefors..K.S.	Shapiro.Francia	Jarque.Bera	Cramer.von.Mises		NORMALITY				id	ln	sqrt	id	ln	sqrt	id	ln	sqrt	transformation	test				n	Shapiro.Wilk	Pearson	d.Agostino	Anderson.Darling	Lilliefors..K.S.	Shapiro.Francia	Jarque.Bera	Cramer.von.Mises		Shapiro.Wilk	Pearson	d.Agostino	Anderson.Darling	Lilliefors..K.S.	Shapiro.Francia	Jarque.Bera	Cramer.von.Mises		NORMALITY				id	ln	sqrt	id	ln	sqrt	id	ln	sqrt	transformation	test				n	Shapiro.Wilk	Pearson	d.Agostino	Anderson.Darling	Lilliefors..K.S.	Shapiro.Francia	Jarque.Bera	Cramer.von.Mises		Shapiro.Wilk	Pearson	d.Agostino	Anderson.Darling	Lilliefors..K.S.	Shapiro.Francia	Jarque.Bera	Cramer.von.Mises		NORMALITY				id	ln	sqrt	id	ln	sqrt	id	ln	sqrt	transformation	test				n	Shapiro.Wilk	Pearson	d.Agostino	Anderson.Darling	Lilliefors..K.S.	Shapiro.Francia	Jarque.Bera	Cramer.von.Mises		Shapiro.Wilk	Pearson	d.Agostino	Anderson.Darling	Lilliefors..K.S.	Shapiro.Francia	Jarque.Bera	Cramer.von.Mises		NORMALITY				id	ln	sqrt	id	ln	sqrt	id	ln	sqrt	transformation	test
Duration	19	0.0018453	0.224005	0.0023518	0.000931604	0.00211008	0.00185016	0.00174104	0.000860681		**	-	**	***	**	**	**	***		-			Duration	-	OK	-	OK	OK	OK	-	-	-	id	KW			Duration	19	0.0124737	0.169833	0.00658889	0.0530541	0.10342	0.00984774	0.00470997	0.107839		*	-	**	.	-	**	**	-		-			Duration	-	OK	OK	OK	OK	OK	-	-	-	id	KW			Duration	19	0.127419	0.169833	0.83343	0.0650698	0.162726	0.038859	0.231198	0.0663803		-	-	-	.	-	*	-	.		OK			Duration	OK	-	-	OK	-	OK	OK	OK	OK	id	ANOVA			Duration	19	0.000235936	0.000412336	0.00379681	2.16873e-05	1.6011e-05	0.000444681	0.0120558	3.25925e-05		***	***	**	***	***	***	*	***		-			Duration	-	-	-	-	OK	-	-	-	-	id	KW			Duration	19	0.0361571	0.0709977	0.0159837	0.0492603	0.107064	0.0281676	0.0470591	0.0477159		*	.	*	*	-	*	*	*		-			Duration	-	OK	OK	-	OK	OK	-	OK	OK	ln sqrt	ANOVA			CDA.nSCR	19	0.589056	0.169833	0.857487	0.526855	0.635278	0.39089	0.960638	0.668392		-	-	-	-	-	-	-	-		OK			CDA.nSCR	OK	-	OK	OK	OK	OK	OK	OK	OK	id sqrt	ANOVA
CDA.nSCR	19	0.00256058	0.292741	0.000909338	0.0108679	0.145508	0.00184812	2.42475e-06	0.0240399		**	-	***	*	-	**	***	*		-			CDA.nSCR	-	OK	OK	OK	OK	OK	-	-	-	id	KW			CDA.nSCR	19	0.0626262	0.127776	0.0310158	0.113038	0.0839616	0.0494703	0.117153	0.133038		.	-	*	-	.	*	-	-		OK			CDA.nSCR	OK	OK	OK	OK	OK	OK	OK	OK	OK	id ln sqrt	ANOVA			CDA.nSCR	19	0.242921	0.0110215	0.704783	0.106272	0.0406099	0.244034	0.71509	0.0905174		-	*	-	-	*	-	-	.		OK			CDA.nSCR	OK	OK	OK	OK	-	OK	OK	-	-	id	KW			CDA.nSCR	19	0.136766	0.00418541	0.233346	0.048911	0.00738503	0.10707	0.605145	0.0311874		-	**	-	*	**	-	-	*		OK			CDA.nSCR	OK	OK	OK	OK	OK	OK	-	-	-	id	KW			CDA.nSCR	19	0.548826	0.602783	0.68152	0.427639	0.121938	0.645791	0.638897	0.339586		-	-	-	-	-	-	-	-		OK			CDA.nSCR	OK	OK	OK	-	OK	OK	OK	OK	OK	ln sqrt	ANOVA			CDA.SCR	19	0.00552002	0.00799819	0.00637993	0.0129736	0.239073	0.006103	0.0138997	0.0228204		**	**	**	*	-	**	*	*		-			CDA.SCR	-	OK	OK	OK	OK	OK	-	OK	OK	ln sqrt	ANOVA
CDA.SCR	19	0.427418	0.602783	0.312561	0.517169	0.721786	0.518648	0.576109	0.531526		-	-	-	-	-	-	-	-		OK			CDA.SCR	OK	OK	OK	OK	OK	OK	OK	OK	OK	id ln sqrt	ANOVA			CDA.SCR	19	0.0906148	0.127776	0.364045	0.104548	0.173481	0.162753	0.450589	0.135164		.	-	-	-	-	-	-	-		OK			CDA.SCR	OK	OK	OK	OK	OK	OK	OK	-	OK	id sqrt	ANOVA			CDA.SCR	19	0.0668119	0.127776	0.234444	0.0853929	0.249233	0.11037	0.425339	0.106558		.	-	-	.	-	-	-	-		OK			CDA.SCR	OK	OK	OK	-	OK	OK	-	OK	OK	ln sqrt	ANOVA			CDA.SCR	19	0.287164	0.735759	0.673284	0.505793	0.524794	0.497248	0.581819	0.668992		-	-	-	-	-	-	-	-		OK			CDA.SCR	OK	OK	OK	OK	OK	OK	-	OK	OK	ln sqrt	ANOVA			CDA.SCR	19	0.0419296	0.0525223	0.0327434	0.0468863	0.0655581	0.0411608	0.1597	0.0484317		*	.	*	*	.	*	-	*		-			CDA.SCR	-	OK	OK	OK	OK	OK	OK	OK	OK	ln sqrt	ANOVA			CDA.ISCR	19	0.00552002	0.00799819	0.00637993	0.0129736	0.239073	0.006103	0.0138997	0.0228204		**	**	**	*	-	**	*	*		-			CDA.ISCR	-	OK	OK	OK	OK	OK	-	OK	OK	ln sqrt	ANOVA
CDA.ISCR	19	0.121098	0.0525223	0.258218	0.159035	0.3322	0.181967	0.475459	0.186127		-	.	-	-	-	-	-	-		OK			CDA.ISCR	OK	OK	OK	OK	OK	OK	-	OK	OK	ln sqrt	ANOVA			CDA.ISCR	19	0.0249947	0.0525223	0.278889	0.0220052	0.0679313	0.0506637	0.393067	0.0273604		*	.	-	*	.	.	-	*		-			CDA.ISCR	-	OK	OK	OK	OK	OK	OK	-	OK	sqrt	ANOVA			CDA.ISCR	19	0.318314	0.602783	0.136717	0.33269	0.391482	0.31675	0.43556	0.294288		-	-	-	-	-	-	-	-		OK			CDA.ISCR	OK	OK	OK	-	OK	OK	-	-	OK	sqrt	ANOVA			CDA.ISCR	19	0.202995	0.378263	0.156036	0.226793	0.44079	0.230502	0.45279	0.238369		-	-	-	-	-	-	-	-		OK			CDA.ISCR	OK	OK	OK	-	OK	OK	-	OK	OK	ln sqrt	ANOVA			CDA.ISCR	19	0.351014	0.735759	0.822308	0.404552	0.708795	0.534555	0.543961	0.397801		-	-	-	-	-	-	-	-		OK			CDA.ISCR	OK	OK	OK	OK	OK	OK	OK	OK	OK	id ln sqrt	ANOVA			CDA.AmpSum	19	0.122668	0.481891	0.0551118	0.229338	0.320047	0.11097	0.236972	0.272679		-	-	.	-	-	-	-	-		OK			CDA.AmpSum	OK	OK	OK	OK	OK	OK	-	OK	OK	ln sqrt	ANOVA
CDA.AmpSum	19	0.107791	0.378263	0.698481	0.147241	0.495254	0.204154	0.471384	0.19328		-	-	-	-	-	-	-	-		OK			CDA.AmpSum	OK	-	OK	OK	OK	OK	-	OK	OK	sqrt	ANOVA			CDA.AmpSum	19	0.0197144	0.0955111	0.0122867	0.0918806	0.199728	0.0166959	0.0196446	0.189572		*	.	*	.	-	*	*	-		-			CDA.AmpSum	-	OK	OK	OK	-	-	OK	-	OK	id	KW			CDA.AmpSum	19	0.0776455	0.292741	0.0530108	0.0938325	0.143197	0.0830112	0.242769	0.111852		.	-	.	.	-	.	-	-		OK			CDA.AmpSum	OK	OK	OK	OK	OK	OK	-	OK	OK	ln sqrt	ANOVA			CDA.AmpSum	19	0.296615	0.224005	0.197701	0.382864	0.304489	0.342198	0.496258	0.40548		-	-	-	-	-	-	-	-		OK			CDA.AmpSum	OK	OK	OK	-	OK	-	-	-	-	id	KW			CDA.AmpSum	19	0.192857	0.224005	0.609891	0.27065	0.137001	0.344762	0.528809	0.308762		-	-	-	-	-	-	-	-		OK			CDA.AmpSum	OK	OK	OK	OK	OK	OK	OK	OK	OK	id ln sqrt	ANOVA			CDA.PhasicMax	19	0.000139616	0.00156335	0.00020876	0.00011805	0.00186711	0.000201004	1.24291e-07	0.000206305		***	**	***	***	**	***	***	***		-			CDA.PhasicMax	-	OK	-	OK	OK	OK	OK	OK	OK	ln	ANOVA
CDA.PhasicMax	19	0.103103	0.127776	0.107473	0.136081	0.2389	0.127956	0.371647	0.16746		-	-	-	-	-	-	-	-		OK			CDA.PhasicMax	OK	OK	OK	OK	OK	OK	OK	-	OK	id sqrt	ANOVA			CDA.PhasicMax	19	0.0529346	0.127776	0.183977	0.0601178	0.120992	0.0933583	0.416382	0.0719378		.	-	-	.	-	.	-	.		OK			CDA.PhasicMax	OK	OK	OK	OK	OK	OK	OK	-	OK	id sqrt	ANOVA			CDA.PhasicMax	19	0.607027	0.292741	0.430991	0.618893	0.661082	0.691397	0.689627	0.65435		-	-	-	-	-	-	-	-		OK			CDA.PhasicMax	OK	OK	OK	-	OK	OK	-	OK	OK	ln sqrt	ANOVA			CDA.PhasicMax	19	0.167599	0.602783	0.720437	0.283442	0.430224	0.32742	0.474753	0.380872		-	-	-	-	-	-	-	-		OK			CDA.PhasicMax	OK	OK	OK	OK	OK	OK	OK	OK	OK	id ln sqrt	ANOVA			CDA.PhasicMax	19	0.0231994	0.127776	0.129145	0.0307648	0.085246	0.0448768	0.352184	0.0421639		*	-	-	*	.	*	-	*		-			CDA.PhasicMax	-	OK	OK	OK	OK	OK	OK	OK	OK	ln sqrt	ANOVA			CDA.Latency	19	0.122279	0.378263	0.108961	0.248998	0.32433	0.114	0.382084	0.350892		-	-	-	-	-	-	-	-		OK			CDA.Latency	OK	OK	OK	-	OK	OK	-	OK	-	ln	ANOVA
CDA.Latency	19	0.848383	0.970889	0.74576	0.706918	0.341517	0.833742	0.826544	0.620499		-	-	-	-	-	-	-	-		OK			CDA.Latency	OK	OK	OK	OK	OK	OK	-	OK	OK	ln sqrt	ANOVA			CDA.Latency	19	0.000172701	0.00156335	0.00389833	1.81654e-05	1.93867e-05	0.000342795	0.0109341	2.53841e-05		***	**	**	***	***	***	*	***		-			CDA.Latency	-	-	-	OK	OK	OK	OK	OK	OK	id	KW			CDA.Latency	18	0.0182963	0.0209812	0.0571162	0.027249	0.108822	0.030274	0.256079	0.0373942		*	*	.	*	-	*	-	*		-			CDA.Latency	-	OK	OK	OK	OK	OK	OK	OK	OK	ln sqrt	ANOVA			CDA.Latency	18	0.476259	0.694963	0.236072	0.507278	0.361492	0.43896	0.618481	0.450867		-	-	-	-	-	-	-	-		OK			CDA.Latency	OK	OK	OK	OK	OK	OK	OK	OK	OK	id ln sqrt	ANOVA			CDA.Latency	19	0.0114465	0.00579157	0.046435	0.0170015	0.170436	0.0194466	0.21944	0.0295431		*	**	*	*	-	*	-	*		-			CDA.Latency	-	OK	OK	OK	-	OK	-	OK	-	id	KW			CDA.Tonic	19	0.0187854	0.028397	0.0165323	0.0807732	0.205312	0.0178975	0.0408554	0.169642		*	*	*	.	-	*	*	-		OK			CDA.Tonic	OK	OK	OK	OK	OK	OK	OK	OK	OK	id ln sqrt	ANOVA
CDA.Tonic	19	0.922213	0.867595	0.529897	0.828001	0.683494	0.889938	0.797441	0.761026		-	-	-	-	-	-	-	-		OK			CDA.Tonic	OK	OK	OK	OK	OK	OK	OK	OK	OK	id ln sqrt	ANOVA			CDA.Tonic	19	0.38885	0.378263	0.0965527	0.414216	0.469439	0.246149	0.326857	0.44362		-	-	.	-	-	-	-	-		OK			CDA.Tonic	OK	OK	OK	OK	OK	OK	OK	OK	OK	id ln sqrt	ANOVA			CDA.Tonic	19	0.180299	0.735759	0.0460767	0.247371	0.426845	0.116697	0.164602	0.343078		-	-	*	-	-	-	-	-		OK			CDA.Tonic	OK	OK	OK	OK	OK	OK	OK	OK	OK	id ln sqrt	ANOVA			CDA.Tonic	19	0.215312	0.602783	0.0610082	0.28682	0.559505	0.149839	0.226613	0.387987		-	-	.	-	-	-	-	-		OK			CDA.Tonic	OK	OK	OK	OK	OK	OK	OK	OK	OK	id ln sqrt	ANOVA			CDA.Tonic	19	0.10299	0.602783	0.0360128	0.236186	0.740226	0.0863141	0.144902	0.35318		-	-	*	-	-	.	-	-		OK			CDA.Tonic	OK	OK	OK	OK	OK	OK	OK	OK	OK	id ln sqrt	ANOVA
																																																																																																																																																																																									transformation:	log
transformation:	log																																				transformation:	log																																				transformation:	log																																				transformation:	log																																				transformation:	log																																					n	Shapiro.Wilk	Pearson	d.Agostino	Anderson.Darling	Lilliefors..K.S.	Shapiro.Francia	Jarque.Bera	Cramer.von.Mises		Shapiro.Wilk	Pearson	d.Agostino	Anderson.Darling	Lilliefors..K.S.	Shapiro.Francia	Jarque.Bera	Cramer.von.Mises		NORMALITY
	n	Shapiro.Wilk	Pearson	d.Agostino	Anderson.Darling	Lilliefors..K.S.	Shapiro.Francia	Jarque.Bera	Cramer.von.Mises		Shapiro.Wilk	Pearson	d.Agostino	Anderson.Darling	Lilliefors..K.S.	Shapiro.Francia	Jarque.Bera	Cramer.von.Mises		NORMALITY																		n	Shapiro.Wilk	Pearson	d.Agostino	Anderson.Darling	Lilliefors..K.S.	Shapiro.Francia	Jarque.Bera	Cramer.von.Mises		Shapiro.Wilk	Pearson	d.Agostino	Anderson.Darling	Lilliefors..K.S.	Shapiro.Francia	Jarque.Bera	Cramer.von.Mises		NORMALITY																		n	Shapiro.Wilk	Pearson	d.Agostino	Anderson.Darling	Lilliefors..K.S.	Shapiro.Francia	Jarque.Bera	Cramer.von.Mises		Shapiro.Wilk	Pearson	d.Agostino	Anderson.Darling	Lilliefors..K.S.	Shapiro.Francia	Jarque.Bera	Cramer.von.Mises		NORMALITY																		n	Shapiro.Wilk	Pearson	d.Agostino	Anderson.Darling	Lilliefors..K.S.	Shapiro.Francia	Jarque.Bera	Cramer.von.Mises		Shapiro.Wilk	Pearson	d.Agostino	Anderson.Darling	Lilliefors..K.S.	Shapiro.Francia	Jarque.Bera	Cramer.von.Mises		NORMALITY																		n	Shapiro.Wilk	Pearson	d.Agostino	Anderson.Darling	Lilliefors..K.S.	Shapiro.Francia	Jarque.Bera	Cramer.von.Mises		Shapiro.Wilk	Pearson	d.Agostino	Anderson.Darling	Lilliefors..K.S.	Shapiro.Francia	Jarque.Bera	Cramer.von.Mises		NORMALITY																	CDA.nSCR	19	0.014196	0.224005	0.019282	0.0151564	0.0390611	0.0133658	0.0697214	0.0326768		*	-	*	*	*	*	.	*		-
Duration	19	0.0838134	0.224005	0.0481061	0.0381769	0.0248873	0.0511551	0.179173	0.0256095		.	-	*	*	*	.	-	*		OK																	Duration	19	0.0838775	0.169833	0.0411794	0.181137	0.189067	0.0602654	0.132031	0.263363		.	-	*	-	-	.	-	-		OK																	Duration	19	0.001493	0.00799819	0.00115684	0.00256141	0.0278455	0.000939411	3.98269e-07	0.00432561		**	**	**	**	*	***	***	**		-																	Duration	19	0.0105109	0.000412336	0.0953824	0.00362853	0.00923162	0.0135968	0.363644	0.00305353		*	***	.	**	**	*	-	**		-																	Duration	19	0.736553	0.602783	0.783897	0.594011	0.828793	0.62401	0.974904	0.610257		-	-	-	-	-	-	-	-		OK																	CDA.SCR	19	0.88311	0.602783	0.799383	0.802687	0.601834	0.927343	0.697422	0.689123		-	-	-	-	-	-	-	-		OK
CDA.nSCR	19	0.543867	0.602783	0.499237	0.347996	0.515008	0.230345	0.616259	0.341662		-	-	-	-	-	-	-	-		OK																	CDA.nSCR	19	0.82943	0.735759	0.604003	0.691593	0.663682	0.780565	0.799385	0.662423		-	-	-	-	-	-	-	-		OK																	CDA.nSCR	19	0.186947	0.0110215	0.349887	0.117754	0.148138	0.161286	0.711976	0.116805		-	*	-	-	-	-	-	-		OK																	CDA.nSCR	19	0.248031	0.00418541	0.706777	0.0899622	0.0679356	0.171503	0.943739	0.0579779		-	**	-	.	.	-	-	.		OK																	CDA.nSCR	19	0.347759	0.602783	0.207917	0.395356	0.532135	0.316685	0.569642	0.403521		-	-	-	-	-	-	-	-		OK																	CDA.ISCR	19	0.88311	0.602783	0.799383	0.802687	0.601834	0.927343	0.697422	0.689123		-	-	-	-	-	-	-	-		OK
CDA.SCR	19	0.329674	0.481891	0.216253	0.341533	0.343323	0.378035	0.510211	0.318457		-	-	-	-	-	-	-	-		OK																	CDA.SCR	19	0.303478	0.602783	0.334164	0.429061	0.793749	0.349432	0.642551	0.529113		-	-	-	-	-	-	-	-		OK																	CDA.SCR	19	0.236194	0.602783	0.961158	0.340986	0.763058	0.423316	0.483215	0.414076		-	-	-	-	-	-	-	-		OK																	CDA.SCR	19	0.0535553	0.602783	0.0536883	0.0801668	0.0742817	0.0631423	0.246433	0.0840574		.	-	.	.	.	.	-	.		OK																	CDA.SCR	19	0.968965	0.602783	0.778862	0.889863	0.771612	0.940202	0.87994	0.794661		-	-	-	-	-	-	-	-		OK																	CDA.AmpSum	19	0.557943	0.378263	0.178438	0.580602	0.77758	0.515244	0.518242	0.634631		-	-	-	-	-	-	-	-		OK
CDA.ISCR	19	0.33523	0.224005	0.540372	0.359005	0.370249	0.479909	0.52294	0.377039		-	-	-	-	-	-	-	-		OK																	CDA.ISCR	19	0.151702	0.127776	0.802145	0.151382	0.371661	0.23706	0.574786	0.190338		-	-	-	-	-	-	-	-		OK																	CDA.ISCR	19	0.584399	0.970889	0.14112	0.802315	0.929809	0.439128	0.447186	0.886562		-	-	-	-	-	-	-	-		OK																	CDA.ISCR	19	0.13474	0.481891	0.0503875	0.220383	0.326252	0.106587	0.204955	0.286155		-	-	.	-	-	-	-	-		OK																	CDA.ISCR	19	0.184294	0.127776	0.302077	0.223517	0.323371	0.27423	0.49214	0.256562		-	-	-	-	-	-	-	-		OK																	CDA.PhasicMax	19	0.79405	0.169833	0.583505	0.527511	0.535408	0.477548	0.876178	0.51051		-	-	-	-	-	-	-	-		OK
CDA.AmpSum	19	0.0231177	0.0110215	0.257203	0.0240461	0.169479	0.0484815	0.370037	0.0463794		*	*	-	*	-	*	-	*		-																	CDA.AmpSum	19	0.589226	0.0709977	0.755077	0.513512	0.59043	0.634631	0.750174	0.518585		-	.	-	-	-	-	-	-		OK																	CDA.AmpSum	19	0.763423	0.602783	0.407055	0.77616	0.605626	0.792223	0.722165	0.759492		-	-	-	-	-	-	-	-		OK																	CDA.AmpSum	19	0.800707	0.970889	0.902014	0.834436	0.688797	0.926413	0.627571	0.781272		-	-	-	-	-	-	-	-		OK																	CDA.AmpSum	19	0.173895	0.292741	0.415447	0.21417	0.352577	0.287398	0.519641	0.190146		-	-	-	-	-	-	-	-		OK																	CDA.Latency	19	0.174396	0.127776	0.386924	0.129997	0.136441	0.245562	0.528392	0.116938		-	-	-	-	-	-	-	-		OK
CDA.PhasicMax	19	0.699988	0.378263	0.631274	0.719464	0.868596	0.805303	0.670417	0.724764		-	-	-	-	-	-	-	-		OK																	CDA.PhasicMax	19	0.469128	0.224005	0.709999	0.577286	0.862274	0.607631	0.745646	0.696747		-	-	-	-	-	-	-	-		OK																	CDA.PhasicMax	19	0.0728794	0.735759	0.0216286	0.179513	0.232878	0.0529014	0.0558375	0.218232		.	-	*	-	-	.	.	-		OK																	CDA.PhasicMax	19	0.127347	0.735759	0.430441	0.213264	0.517223	0.243948	0.464018	0.277932		-	-	-	-	-	-	-	-		OK																	CDA.PhasicMax	19	0.218857	0.127776	0.852314	0.364497	0.34334	0.410682	0.56174	0.425454		-	-	-	-	-	-	-	-		OK																	CDA.Tonic	19	0.210093	0.378263	0.265821	0.338944	0.587522	0.233604	0.619476	0.425795		-	-	-	-	-	-	-	-		OK
CDA.Latency	19	0.10439	0.127776	0.0655687	0.0851681	0.0388686	0.0970164	0.28391	0.0814208		-	-	.	.	*	.	-	.		OK																	CDA.Latency	19	0.0115516	0.00799819	0.109276	0.00354833	0.000763581	0.0189517	0.300633	0.00230866		*	**	-	**	***	*	-	**		-																	CDA.Latency	18	0.542132	0.955375	0.956889	0.852966	0.990398	0.817592	0.621384	0.903852		-	-	-	-	-	-	-	-		OK																	CDA.Latency	18	0.452948	0.141878	0.378626	0.419591	0.166238	0.481754	0.718788	0.404868		-	-	-	-	-	-	-	-		OK																	CDA.Latency	19	0.273976	0.292741	0.79471	0.409514	0.359683	0.45424	0.5782	0.569061		-	-	-	-	-	-	-	-		OK
CDA.Tonic	19	0.791573	0.292741	0.310894	0.73281	0.419842	0.658662	0.703768	0.64717		-	-	-	-	-	-	-	-		OK																	CDA.Tonic	19	0.971763	0.378263	0.739909	0.82652	0.842069	0.822773	0.961739	0.741397		-	-	-	-	-	-	-	-		OK																	CDA.Tonic	19	0.996603	0.867595	0.958318	0.950128	0.827313	0.928606	0.998494	0.949652		-	-	-	-	-	-	-	-		OK																	CDA.Tonic	19	0.994104	0.735759	0.953632	0.939115	0.800089	0.94775	0.98692	0.911814		-	-	-	-	-	-	-	-		OK																	CDA.Tonic	19	0.91851	0.970889	0.534645	0.961155	0.99468	0.936222	0.786156	0.978166		-	-	-	-	-	-	-	-		OK																	transformation:	sqrt
																																																																																																																																																																																										n	Shapiro.Wilk	Pearson	d.Agostino	Anderson.Darling	Lilliefors..K.S.	Shapiro.Francia	Jarque.Bera	Cramer.von.Mises		Shapiro.Wilk	Pearson	d.Agostino	Anderson.Darling	Lilliefors..K.S.	Shapiro.Francia	Jarque.Bera	Cramer.von.Mises		NORMALITY
transformation:	sqrt																																				transformation:	sqrt																																				transformation:	sqrt																																				transformation:	sqrt																																				transformation:	sqrt																																				CDA.nSCR	19	0.233031	0.378263	0.222538	0.196766	0.278349	0.161311	0.570589	0.290939		-	-	-	-	-	-	-	-		OK
	n	Shapiro.Wilk	Pearson	d.Agostino	Anderson.Darling	Lilliefors..K.S.	Shapiro.Francia	Jarque.Bera	Cramer.von.Mises		Shapiro.Wilk	Pearson	d.Agostino	Anderson.Darling	Lilliefors..K.S.	Shapiro.Francia	Jarque.Bera	Cramer.von.Mises		NORMALITY																		n	Shapiro.Wilk	Pearson	d.Agostino	Anderson.Darling	Lilliefors..K.S.	Shapiro.Francia	Jarque.Bera	Cramer.von.Mises		Shapiro.Wilk	Pearson	d.Agostino	Anderson.Darling	Lilliefors..K.S.	Shapiro.Francia	Jarque.Bera	Cramer.von.Mises		NORMALITY																		n	Shapiro.Wilk	Pearson	d.Agostino	Anderson.Darling	Lilliefors..K.S.	Shapiro.Francia	Jarque.Bera	Cramer.von.Mises		Shapiro.Wilk	Pearson	d.Agostino	Anderson.Darling	Lilliefors..K.S.	Shapiro.Francia	Jarque.Bera	Cramer.von.Mises		NORMALITY																		n	Shapiro.Wilk	Pearson	d.Agostino	Anderson.Darling	Lilliefors..K.S.	Shapiro.Francia	Jarque.Bera	Cramer.von.Mises		Shapiro.Wilk	Pearson	d.Agostino	Anderson.Darling	Lilliefors..K.S.	Shapiro.Francia	Jarque.Bera	Cramer.von.Mises		NORMALITY																		n	Shapiro.Wilk	Pearson	d.Agostino	Anderson.Darling	Lilliefors..K.S.	Shapiro.Francia	Jarque.Bera	Cramer.von.Mises		Shapiro.Wilk	Pearson	d.Agostino	Anderson.Darling	Lilliefors..K.S.	Shapiro.Francia	Jarque.Bera	Cramer.von.Mises		NORMALITY																	CDA.SCR	19	0.22104	0.0525223	0.115397	0.285439	0.288271	0.213687	0.407528	0.329688		-	.	-	-	-	-	-	-		OK
Duration	19	0.0131967	0.224005	0.0102427	0.00706208	0.00717693	0.0100385	0.0279681	0.00523447		*	-	*	**	**	*	*	**		-																	Duration	19	0.0342231	0.169833	0.0171294	0.105453	0.138371	0.0252496	0.0342523	0.18035		*	-	*	-	-	*	*	-		OK																	Duration	19	0.0215546	0.127776	0.0422554	0.0197087	0.117897	0.00817239	0.00530538	0.0246223		*	-	*	*	-	**	**	*		-																	Duration	19	0.0016933	0.000412336	0.016656	0.000393107	0.000528252	0.0025631	0.0826323	0.000418791		**	***	*	***	***	**	.	***		-																	Duration	19	0.480684	0.378263	0.21419	0.415301	0.4561	0.35763	0.570913	0.358846		-	-	-	-	-	-	-	-		OK																	CDA.ISCR	19	0.22104	0.0525223	0.115397	0.285439	0.288271	0.213687	0.407528	0.329688		-	.	-	-	-	-	-	-		OK
CDA.nSCR	19	0.0775294	0.481891	0.0281431	0.118429	0.264262	0.034018	0.0236005	0.164609		.	-	*	-	-	*	*	-		OK																	CDA.nSCR	19	0.394168	0.602783	0.174428	0.40103	0.296351	0.320059	0.523929	0.384207		-	-	-	-	-	-	-	-		OK																	CDA.nSCR	19	0.267904	0.0110215	0.620418	0.13703	0.198542	0.238369	0.80521	0.128129		-	*	-	-	-	-	-	-		OK																	CDA.nSCR	19	0.278267	0.00418541	0.87682	0.0907499	0.0518257	0.19539	0.963012	0.0562701		-	**	-	.	.	-	-	.		OK																	CDA.nSCR	19	0.673762	0.602783	0.730268	0.549138	0.34457	0.720078	0.736376	0.469098		-	-	-	-	-	-	-	-		OK																	CDA.AmpSum	19	0.975359	0.867595	0.651715	0.9709	0.953782	0.984186	0.784749	0.949511		-	-	-	-	-	-	-	-		OK
CDA.SCR	19	0.817103	0.378263	0.94644	0.881564	0.947116	0.929305	0.703375	0.888638		-	-	-	-	-	-	-	-		OK																	CDA.SCR	19	0.337458	0.292741	0.898894	0.402445	0.620659	0.493099	0.60854	0.499233		-	-	-	-	-	-	-	-		OK																	CDA.SCR	19	0.178791	0.481891	0.55781	0.250524	0.476203	0.311289	0.47873	0.313939		-	-	-	-	-	-	-	-		OK																	CDA.SCR	19	0.418464	0.735759	0.518207	0.541817	0.579225	0.603741	0.587708	0.524468		-	-	-	-	-	-	-	-		OK																	CDA.SCR	19	0.607791	0.602783	0.265205	0.450232	0.262314	0.564555	0.594965	0.324008		-	-	-	-	-	-	-	-		OK																	CDA.PhasicMax	19	0.0236111	0.169833	0.0100835	0.0263897	0.0404694	0.0161856	0.0216039	0.0256776		*	-	*	*	*	*	*	*		-
CDA.ISCR	19	0.372455	0.378263	0.764963	0.429325	0.582498	0.55566	0.535314	0.447004		-	-	-	-	-	-	-	-		OK																	CDA.ISCR	19	0.0891684	0.0709977	0.621767	0.0915261	0.364776	0.161464	0.494803	0.123358		.	.	-	.	-	-	-	-		OK																	CDA.ISCR	19	0.994302	0.735759	0.787718	0.979142	0.982588	0.995518	0.820205	0.969514		-	-	-	-	-	-	-	-		OK																	CDA.ISCR	19	0.916854	0.735759	0.973517	0.878552	0.84115	0.94652	0.789502	0.844948		-	-	-	-	-	-	-	-		OK																	CDA.ISCR	19	0.360757	0.378263	0.698625	0.427917	0.510692	0.543243	0.551379	0.4582		-	-	-	-	-	-	-	-		OK																	CDA.Latency	19	0.422697	0.127776	0.783348	0.403125	0.533576	0.485872	0.765018	0.371661		-	-	-	-	-	-	-	-		OK
CDA.AmpSum	19	0.0934009	0.0955111	0.709024	0.131276	0.32888	0.188708	0.454064	0.228635		.	.	-	-	-	-	-	-		OK																	CDA.AmpSum	19	0.392837	0.481891	0.274086	0.543517	0.775071	0.346458	0.663169	0.715186		-	-	-	-	-	-	-	-		OK																	CDA.AmpSum	19	0.526184	0.735759	0.239373	0.524769	0.431441	0.533991	0.592644	0.522256		-	-	-	-	-	-	-	-		OK																	CDA.AmpSum	19	0.765463	0.735759	0.614314	0.810248	0.545922	0.879033	0.632673	0.77471		-	-	-	-	-	-	-	-		OK																	CDA.AmpSum	19	0.270331	0.292741	0.898107	0.337819	0.325927	0.462867	0.543601	0.300934		-	-	-	-	-	-	-	-		OK																	CDA.Tonic	19	0.0837516	0.602783	0.0806947	0.208014	0.349108	0.082024	0.30865	0.321904		.	-	.	-	-	.	-	-		OK
CDA.PhasicMax	19	0.607628	0.481891	0.5153	0.679487	0.738828	0.731901	0.639007	0.75805		-	-	-	-	-	-	-	-		OK																	CDA.PhasicMax	19	0.28229	0.224005	0.555357	0.352716	0.510067	0.426326	0.633842	0.402052		-	-	-	-	-	-	-	-		OK																	CDA.PhasicMax	19	0.871787	0.292741	0.557414	0.904761	0.938834	0.855613	0.851433	0.906906		-	-	-	-	-	-	-	-		OK																	CDA.PhasicMax	19	0.204011	0.867595	0.842613	0.349963	0.500271	0.394373	0.487102	0.453352		-	-	-	-	-	-	-	-		OK																	CDA.PhasicMax	19	0.105804	0.169833	0.366882	0.170253	0.175427	0.200954	0.491766	0.225674		-	-	-	-	-	-	-	-		OK
CDA.Latency	19	0.497541	0.127776	0.264479	0.365812	0.120234	0.466031	0.600914	0.304734		-	-	-	-	-	-	-	-		OK																	CDA.Latency	19	0.0014632	0.00418541	0.0251785	0.000275876	6.70009e-05	0.00257804	0.138055	0.000223282		**	**	*	***	***	**	-	***		-																	CDA.Latency	18	0.209075	0.694963	0.279799	0.364299	0.578387	0.337573	0.505669	0.421143		-	-	-	-	-	-	-	-		OK																	CDA.Latency	18	0.786867	0.694963	0.872617	0.752407	0.588152	0.800248	0.90785	0.712755		-	-	-	-	-	-	-	-		OK																	CDA.Latency	19	0.107019	0.0386914	0.232031	0.185815	0.327403	0.175569	0.47594	0.287784		-	*	-	-	-	-	-	-		OK
CDA.Tonic	19	0.98105	0.481891	0.875158	0.905672	0.810812	0.957065	0.9092	0.83524		-	-	-	-	-	-	-	-		OK																	CDA.Tonic	19	0.932148	0.378263	0.470758	0.792351	0.816409	0.749046	0.84126	0.754687		-	-	-	-	-	-	-	-		OK																	CDA.Tonic	19	0.842323	0.735759	0.291417	0.784964	0.68813	0.630101	0.676773	0.843713		-	-	-	-	-	-	-	-		OK																	CDA.Tonic	19	0.848798	0.735759	0.331549	0.803897	0.788794	0.685674	0.726787	0.844714		-	-	-	-	-	-	-	-		OK																	CDA.Tonic	19	0.512292	0.970889	0.168173	0.713327	0.929804	0.465521	0.513874	0.827676		-	-	-	-	-	-	-	-		OK
																																																																																																																																																																																									group:	B
																																																																																																																																																																																									transformation:	id
																																																																																																																																																																																										n	Shapiro.Wilk	Pearson	d.Agostino	Anderson.Darling	Lilliefors..K.S.	Shapiro.Francia	Jarque.Bera	Cramer.von.Mises		Shapiro.Wilk	Pearson	d.Agostino	Anderson.Darling	Lilliefors..K.S.	Shapiro.Francia	Jarque.Bera	Cramer.von.Mises		NORMALITY
group:	B																																				group:	B																																				group:	B																																				group:	B																																				group:	B																																				CDA.nSCR	12	0.212128	0.261464	0.17024	0.127957	0.0253336	0.182103	0.547733	0.0929326		-	-	-	-	*	-	-	.		OK
transformation:	id																																				transformation:	id																																				transformation:	id																																				transformation:	id																																				transformation:	id																																				CDA.SCR	12	0.344603	0.391625	0.145758	0.377516	0.346906	0.31419	0.525178	0.385554		-	-	-	-	-	-	-	-		OK
	n	Shapiro.Wilk	Pearson	d.Agostino	Anderson.Darling	Lilliefors..K.S.	Shapiro.Francia	Jarque.Bera	Cramer.von.Mises		Shapiro.Wilk	Pearson	d.Agostino	Anderson.Darling	Lilliefors..K.S.	Shapiro.Francia	Jarque.Bera	Cramer.von.Mises		NORMALITY																		n	Shapiro.Wilk	Pearson	d.Agostino	Anderson.Darling	Lilliefors..K.S.	Shapiro.Francia	Jarque.Bera	Cramer.von.Mises		Shapiro.Wilk	Pearson	d.Agostino	Anderson.Darling	Lilliefors..K.S.	Shapiro.Francia	Jarque.Bera	Cramer.von.Mises		NORMALITY																		n	Shapiro.Wilk	Pearson	d.Agostino	Anderson.Darling	Lilliefors..K.S.	Shapiro.Francia	Jarque.Bera	Cramer.von.Mises		Shapiro.Wilk	Pearson	d.Agostino	Anderson.Darling	Lilliefors..K.S.	Shapiro.Francia	Jarque.Bera	Cramer.von.Mises		NORMALITY																		n	Shapiro.Wilk	Pearson	d.Agostino	Anderson.Darling	Lilliefors..K.S.	Shapiro.Francia	Jarque.Bera	Cramer.von.Mises		Shapiro.Wilk	Pearson	d.Agostino	Anderson.Darling	Lilliefors..K.S.	Shapiro.Francia	Jarque.Bera	Cramer.von.Mises		NORMALITY																		n	Shapiro.Wilk	Pearson	d.Agostino	Anderson.Darling	Lilliefors..K.S.	Shapiro.Francia	Jarque.Bera	Cramer.von.Mises		Shapiro.Wilk	Pearson	d.Agostino	Anderson.Darling	Lilliefors..K.S.	Shapiro.Francia	Jarque.Bera	Cramer.von.Mises		NORMALITY																	CDA.ISCR	12	0.344603	0.391625	0.145758	0.377516	0.346906	0.31419	0.525178	0.385554		-	-	-	-	-	-	-	-		OK
Duration	12	0.845663	0.801252	0.450064	0.836921	0.820038	0.814739	0.792554	0.82845		-	-	-	-	-	-	-	-		OK																	Duration	12	0.944587	0.391625	0.719245	0.749747	0.663915	0.82049	0.900757	0.693317		-	-	-	-	-	-	-	-		OK																	Duration	12	0.769394	0.0718978	0.615661	0.478361	0.335931	0.510205	0.92814	0.40121		-	.	-	-	-	-	-	-		OK																	Duration	12	0.00205483	0.00463661	0.00476085	0.0007735	0.00180258	0.00201889	0.0274992	0.000746151		**	**	**	***	**	**	*	***		-																	Duration	12	0.0289083	0.261464	0.00952603	0.0682711	0.405694	0.0206567	0.0406764	0.127364		*	-	**	.	-	*	*	-		-																	CDA.AmpSum	12	0.0692064	0.261464	0.187434	0.0544692	0.0810136	0.0925565	0.482673	0.0511295		.	-	-	.	.	.	-	.		OK
CDA.nSCR	12	0.518727	0.391625	0.436413	0.442231	0.264894	0.511225	0.776765	0.35468		-	-	-	-	-	-	-	-		OK																	CDA.nSCR	12	0.904154	0.261464	0.963514	0.566287	0.342322	0.673435	0.994064	0.440004		-	-	-	-	-	-	-	-		OK																	CDA.nSCR	12	0.108946	0.0718978	0.442559	0.0664988	0.0268634	0.130149	0.633818	0.0659423		-	.	-	.	*	-	-	.		OK																	CDA.nSCR	12	0.134317	0.0292909	0.822502	0.0958798	0.21615	0.152821	0.788385	0.105558		-	*	-	.	-	-	-	-		OK																	CDA.nSCR	12	0.00810294	0.0460117	0.0138002	0.00387714	0.00701037	0.00749805	0.105056	0.00311798		**	*	*	**	**	**	-	**		-																	CDA.PhasicMax	12	0.120148	0.391625	0.0681444	0.176071	0.340224	0.078759	0.281546	0.263032		-	-	.	-	-	.	-	-		OK
CDA.SCR	12	0.36652	0.801252	0.226165	0.394215	0.311712	0.376461	0.617576	0.401181		-	-	-	-	-	-	-	-		OK																	CDA.SCR	12	0.315681	0.171797	0.349158	0.197884	0.431035	0.25968	0.760248	0.165327		-	-	-	-	-	-	-	-		OK																	CDA.SCR	12	0.0383935	0.000273399	0.182805	0.031126	0.0176736	0.0514186	0.491596	0.0273526		*	***	-	*	*	.	-	*		-																	CDA.SCR	12	0.689856	0.391625	0.196978	0.70311	0.690767	0.582664	0.604939	0.749591		-	-	-	-	-	-	-	-		OK																	CDA.SCR	12	0.320367	0.391625	0.315189	0.224442	0.0436637	0.346712	0.593267	0.159482		-	-	-	-	*	-	-	-		OK																	CDA.Latency	12	0.0146252	0.00043985	0.113776	0.0098118	0.0274792	0.0229737	0.393261	0.0102087		*	***	-	**	*	*	-	*		-
CDA.ISCR	12	0.72831	0.801252	0.33651	0.620284	0.480438	0.685552	0.716883	0.586227		-	-	-	-	-	-	-	-		OK																	CDA.ISCR	12	0.710803	0.391625	0.647914	0.777183	0.827266	0.83222	0.728425	0.841183		-	-	-	-	-	-	-	-		OK																	CDA.ISCR	12	0.0147547	0.0117259	0.0143702	0.0221637	0.124687	0.0129018	0.088056	0.0340065		*	*	*	*	-	*	.	*		-																	CDA.ISCR	12	0.0170438	0.261464	0.00663104	0.0203321	0.0950777	0.00849141	0.0089694	0.0289838		*	-	**	*	.	**	**	*		-																	CDA.ISCR	12	0.0772249	0.261464	0.0197558	0.0872047	0.349728	0.0403687	0.0825782	0.106601		.	-	*	.	-	*	.	-		OK																	CDA.Tonic	12	0.258892	0.391625	0.0956481	0.345955	0.477452	0.204439	0.425075	0.438739		-	-	.	-	-	-	-	-		OK
CDA.AmpSum	12	0.800695	0.572407	0.515603	0.822595	0.948207	0.868119	0.738378	0.837617		-	-	-	-	-	-	-	-		OK																	CDA.AmpSum	12	0.0636951	0.171797	0.205976	0.084769	0.220796	0.102999	0.493469	0.10002		.	-	-	.	-	-	-	-		OK																	CDA.AmpSum	12	0.100941	0.261464	0.279846	0.0848251	0.167254	0.133578	0.581752	0.0883213		-	-	-	.	-	-	-	.		OK																	CDA.AmpSum	12	0.00237013	0.0185661	0.00107269	0.0025084	0.0105041	0.0017853	0.000579934	0.00372605		**	*	**	**	*	**	***	**		-																	CDA.AmpSum	12	0.25851	0.391625	0.146978	0.20009	0.323897	0.219325	0.523209	0.16911		-	-	-	-	-	-	-	-		OK
CDA.PhasicMax	12	0.486496	0.391625	0.539687	0.549907	0.743915	0.633064	0.653099	0.651414		-	-	-	-	-	-	-	-		OK																	CDA.PhasicMax	12	0.618053	0.171797	0.418842	0.56299	0.436322	0.658289	0.69668	0.497441		-	-	-	-	-	-	-	-		OK																	CDA.PhasicMax	12	0.0166084	0.00463661	0.040787	0.0158656	0.0423707	0.0166792	0.253816	0.0191477		*	**	*	*	*	*	-	*		-																	CDA.PhasicMax	12	0.691009	0.391625	0.441918	0.495504	0.316429	0.643607	0.733609	0.369358		-	-	-	-	-	-	-	-		OK																	CDA.PhasicMax	12	0.899802	0.261464	0.606115	0.822318	0.411975	0.923657	0.75165	0.743852		-	-	-	-	-	-	-	-		OK																	transformation:	log
CDA.Latency	12	0.0583726	0.11161	0.0585289	0.100664	0.154312	0.0469516	0.281419	0.158709		.	-	.	-	-	*	-	-		OK																	CDA.Latency	12	0.37348	0.572407	0.12117	0.482858	0.847542	0.263457	0.468913	0.646788		-	-	-	-	-	-	-	-		OK																	CDA.Latency	10	0.382929	0.849467	0.432221	0.550729	0.901983	0.532672	0.692038	0.756302		-	-	-	-	-	-	-	-		OK																	CDA.Latency	12	0.793644	0.261464	0.688652	0.744726	0.678333	0.852533	0.763372	0.689783		-	-	-	-	-	-	-	-		OK																	CDA.Latency	12	0.390544	0.391625	0.334066	0.237466	0.28031	0.352587	0.692969	0.180157		-	-	-	-	-	-	-	-		OK																		n	Shapiro.Wilk	Pearson	d.Agostino	Anderson.Darling	Lilliefors..K.S.	Shapiro.Francia	Jarque.Bera	Cramer.von.Mises		Shapiro.Wilk	Pearson	d.Agostino	Anderson.Darling	Lilliefors..K.S.	Shapiro.Francia	Jarque.Bera	Cramer.von.Mises		NORMALITY
CDA.Tonic	12	0.670867	0.391625	0.422461	0.517547	0.551281	0.657978	0.68517	0.430622		-	-	-	-	-	-	-	-		OK																	CDA.Tonic	12	0.802995	0.572407	0.232004	0.698576	0.714058	0.659033	0.650399	0.662408		-	-	-	-	-	-	-	-		OK																	CDA.Tonic	12	0.624752	0.171797	0.156773	0.517369	0.459026	0.446173	0.550273	0.492013		-	-	-	-	-	-	-	-		OK																	CDA.Tonic	12	0.664288	0.391625	0.161719	0.596903	0.755768	0.462449	0.555405	0.64739		-	-	-	-	-	-	-	-		OK																	CDA.Tonic	12	0.295762	0.261464	0.169564	0.344602	0.61668	0.228196	0.571092	0.417273		-	-	-	-	-	-	-	-		OK																	CDA.nSCR	12	0.442635	0.261464	0.359313	0.262251	0.0673515	0.382771	0.71261	0.185037		-	-	-	-	.	-	-	-		OK
																																																																																																																																																																																									CDA.SCR	12	0.977345	0.801252	0.907171	0.95175	0.913023	0.98964	0.84949	0.941738		-	-	-	-	-	-	-	-		OK
transformation:	log																																				transformation:	log																																				transformation:	log																																				transformation:	log																																				transformation:	log																																				CDA.ISCR	12	0.977345	0.801252	0.907171	0.95175	0.913023	0.98964	0.84949	0.941738		-	-	-	-	-	-	-	-		OK
	n	Shapiro.Wilk	Pearson	d.Agostino	Anderson.Darling	Lilliefors..K.S.	Shapiro.Francia	Jarque.Bera	Cramer.von.Mises		Shapiro.Wilk	Pearson	d.Agostino	Anderson.Darling	Lilliefors..K.S.	Shapiro.Francia	Jarque.Bera	Cramer.von.Mises		NORMALITY																		n	Shapiro.Wilk	Pearson	d.Agostino	Anderson.Darling	Lilliefors..K.S.	Shapiro.Francia	Jarque.Bera	Cramer.von.Mises		Shapiro.Wilk	Pearson	d.Agostino	Anderson.Darling	Lilliefors..K.S.	Shapiro.Francia	Jarque.Bera	Cramer.von.Mises		NORMALITY																		n	Shapiro.Wilk	Pearson	d.Agostino	Anderson.Darling	Lilliefors..K.S.	Shapiro.Francia	Jarque.Bera	Cramer.von.Mises		Shapiro.Wilk	Pearson	d.Agostino	Anderson.Darling	Lilliefors..K.S.	Shapiro.Francia	Jarque.Bera	Cramer.von.Mises		NORMALITY																		n	Shapiro.Wilk	Pearson	d.Agostino	Anderson.Darling	Lilliefors..K.S.	Shapiro.Francia	Jarque.Bera	Cramer.von.Mises		Shapiro.Wilk	Pearson	d.Agostino	Anderson.Darling	Lilliefors..K.S.	Shapiro.Francia	Jarque.Bera	Cramer.von.Mises		NORMALITY																		n	Shapiro.Wilk	Pearson	d.Agostino	Anderson.Darling	Lilliefors..K.S.	Shapiro.Francia	Jarque.Bera	Cramer.von.Mises		Shapiro.Wilk	Pearson	d.Agostino	Anderson.Darling	Lilliefors..K.S.	Shapiro.Francia	Jarque.Bera	Cramer.von.Mises		NORMALITY																	CDA.AmpSum	12	0.481025	0.572407	0.733504	0.491155	0.658149	0.599867	0.733766	0.514265		-	-	-	-	-	-	-	-		OK
Duration	12	0.160551	0.391625	0.0498442	0.248645	0.264206	0.115017	0.257203	0.318565		-	-	*	-	-	-	-	-		OK																	Duration	12	0.587443	0.0718978	0.21374	0.479391	0.434366	0.404814	0.634885	0.487187		-	.	-	-	-	-	-	-		OK																	Duration	12	0.0159192	0.11161	0.00639657	0.026814	0.105988	0.00977332	0.015572	0.0495474		*	-	**	*	-	**	*	*		-																	Duration	12	0.0700258	0.0460117	0.0851293	0.0316643	0.0644493	0.0470849	0.397236	0.025269		.	*	.	*	.	*	-	*		OK																	Duration	12	0.99699	1	0.629577	0.985433	1	0.990232	0.871032	0.995144		-	-	-	-	-	-	-	-		OK																	CDA.PhasicMax	12	0.533755	0.11161	0.846972	0.290005	0.196279	0.464516	0.85456	0.196333		-	-	-	-	-	-	-	-		OK
CDA.nSCR	12	0.521713	0.391625	0.696461	0.451076	0.202579	0.549756	0.849418	0.399039		-	-	-	-	-	-	-	-		OK																	CDA.nSCR	12	0.495951	0.572407	0.212401	0.293715	0.0763392	0.293831	0.625823	0.215061		-	-	-	-	.	-	-	-		OK																	CDA.nSCR	12	0.0316601	0.0718978	0.153456	0.0221123	0.0271512	0.0412254	0.477947	0.0282581		*	.	-	*	*	*	-	*		-																	CDA.nSCR	12	0.0938845	0.0292909	0.714959	0.0671664	0.173349	0.121435	0.714996	0.0866135		.	*	-	.	-	-	-	.		OK																	CDA.nSCR	12	0.628039	0.11161	0.669248	0.321789	0.303002	0.449194	0.94049	0.211494		-	-	-	-	-	-	-	-		OK																	CDA.Latency	12	0.204889	0.572407	0.52713	0.231281	0.310104	0.302156	0.65142	0.253186		-	-	-	-	-	-	-	-		OK
CDA.SCR	12	0.445726	0.391625	0.37545	0.489856	0.725422	0.47764	0.740719	0.601389		-	-	-	-	-	-	-	-		OK																	CDA.SCR	12	0.237232	0.00463661	0.200703	0.124159	0.0153141	0.173043	0.61639	0.0732207		-	**	-	-	*	-	-	.		OK																	CDA.SCR	12	0.104474	0.171797	0.517511	0.088446	0.176128	0.164159	0.516647	0.0721224		-	-	-	.	-	-	-	.		OK																	CDA.SCR	12	0.731843	0.801252	0.174727	0.776231	0.981166	0.537736	0.575581	0.872233		-	-	-	-	-	-	-	-		OK																	CDA.SCR	12	0.808322	0.391625	0.716995	0.68763	0.489201	0.79674	0.823249	0.622717		-	-	-	-	-	-	-	-		OK																	CDA.Tonic	12	0.860272	0.801252	0.459916	0.816623	0.522137	0.842507	0.748989	0.806117		-	-	-	-	-	-	-	-		OK
CDA.ISCR	12	0.277445	0.801252	0.0699102	0.321145	0.244734	0.180986	0.322696	0.340107		-	-	.	-	-	-	-	-		OK																	CDA.ISCR	12	0.0581551	0.261464	0.0739464	0.0617938	0.129489	0.0649082	0.367624	0.0695168		.	-	.	.	-	.	-	.		OK																	CDA.ISCR	12	0.458359	0.0718978	0.304661	0.361596	0.26479	0.434674	0.638927	0.312858		-	.	-	-	-	-	-	-		OK																	CDA.ISCR	12	0.0526777	0.11161	0.03646	0.0323836	0.0297825	0.021165	0.0854117	0.0312087		.	-	*	*	*	*	.	*		OK																	CDA.ISCR	12	0.72553	0.0718978	0.414171	0.471942	0.307745	0.364706	0.75342	0.442631		-	.	-	-	-	-	-	-		OK
CDA.AmpSum	12	0.308783	0.801252	0.0888118	0.413233	0.508572	0.236289	0.40019	0.488273		-	-	.	-	-	-	-	-		OK																	CDA.AmpSum	12	0.00614567	0.0117259	0.0487637	0.00434714	0.0139881	0.00960811	0.286576	0.00518405		**	*	*	**	*	**	-	**		-																	CDA.AmpSum	12	0.280387	0.391625	0.735848	0.289736	0.59531	0.358502	0.788168	0.345498		-	-	-	-	-	-	-	-		OK																	CDA.AmpSum	12	0.114736	0.11161	0.0356622	0.0958891	0.107939	0.0533064	0.132073	0.0946576		-	-	*	.	-	.	-	.		OK																	CDA.AmpSum	12	0.728828	0.0718978	0.387883	0.595242	0.264056	0.605676	0.790301	0.595549		-	.	-	-	-	-	-	-		OK																	transformation:	sqrt
CDA.PhasicMax	12	0.515645	0.391625	0.412556	0.566177	0.823662	0.605299	0.66833	0.670576		-	-	-	-	-	-	-	-		OK																	CDA.PhasicMax	12	0.70437	0.391625	0.460596	0.665954	0.782901	0.751697	0.718773	0.671651		-	-	-	-	-	-	-	-		OK																	CDA.PhasicMax	12	0.152991	0.0460117	0.374321	0.0954685	0.0424825	0.173728	0.585899	0.0885208		-	*	-	.	*	-	-	.		OK																	CDA.PhasicMax	12	0.458017	0.261464	0.185227	0.428068	0.220947	0.338303	0.595269	0.441367		-	-	-	-	-	-	-	-		OK																	CDA.PhasicMax	12	0.108602	0.11161	0.0545172	0.117339	0.203557	0.0900909	0.308731	0.134066		-	-	.	-	-	.	-	-		OK																		n	Shapiro.Wilk	Pearson	d.Agostino	Anderson.Darling	Lilliefors..K.S.	Shapiro.Francia	Jarque.Bera	Cramer.von.Mises		Shapiro.Wilk	Pearson	d.Agostino	Anderson.Darling	Lilliefors..K.S.	Shapiro.Francia	Jarque.Bera	Cramer.von.Mises		NORMALITY
CDA.Latency	12	0.133536	0.171797	0.56273	0.11233	0.38917	0.167425	0.711479	0.16484		-	-	-	-	-	-	-	-		OK																	CDA.Latency	12	0.969165	0.261464	0.95698	0.844073	0.751255	0.939743	0.866246	0.7421		-	-	-	-	-	-	-	-		OK																	CDA.Latency	10	0.470121	0.849467	0.654444	0.655722	0.91549	0.684466	0.716905	0.811713		-	-	-	-	-	-	-	-		OK																	CDA.Latency	12	0.798094	0.261464	0.665084	0.740681	0.452513	0.862123	0.748095	0.705923		-	-	-	-	-	-	-	-		OK																	CDA.Latency	12	0.0370552	0.11161	0.0495515	0.0236715	0.0846721	0.0348017	0.296369	0.0221873		*	-	*	*	.	*	-	*		-																	CDA.nSCR	12	0.319369	0.261464	0.249186	0.189872	0.0413307	0.274274	0.631656	0.135819		-	-	-	-	*	-	-	-		OK
CDA.Tonic	12	0.937068	0.391625	0.786604	0.860605	0.718717	0.920695	0.830329	0.843395		-	-	-	-	-	-	-	-		OK																	CDA.Tonic	12	0.999895	1	0.767464	0.985428	1	0.992247	0.939552	0.991581		-	-	-	-	-	-	-	-		OK																	CDA.Tonic	12	0.999374	0.801252	0.781046	0.968681	0.98249	0.960911	0.969198	0.983559		-	-	-	-	-	-	-	-		OK																	CDA.Tonic	12	0.999664	0.801252	0.780803	0.965431	0.998434	0.971041	0.958631	0.971786		-	-	-	-	-	-	-	-		OK																	CDA.Tonic	12	0.812957	0.391625	0.867528	0.660027	0.428369	0.793442	0.82043	0.61628		-	-	-	-	-	-	-	-		OK																	CDA.SCR	12	0.87665	0.801252	0.475718	0.868357	0.792223	0.883588	0.778854	0.853232		-	-	-	-	-	-	-	-		OK
																																																																																																																																																																																									CDA.ISCR	12	0.87665	0.801252	0.475718	0.868357	0.792223	0.883588	0.778854	0.853232		-	-	-	-	-	-	-	-		OK
transformation:	sqrt																																				transformation:	sqrt																																				transformation:	sqrt																																				transformation:	sqrt																																				transformation:	sqrt																																				CDA.AmpSum	12	0.223014	0.261464	0.368791	0.201596	0.294438	0.290392	0.603133	0.197904		-	-	-	-	-	-	-	-		OK
	n	Shapiro.Wilk	Pearson	d.Agostino	Anderson.Darling	Lilliefors..K.S.	Shapiro.Francia	Jarque.Bera	Cramer.von.Mises		Shapiro.Wilk	Pearson	d.Agostino	Anderson.Darling	Lilliefors..K.S.	Shapiro.Francia	Jarque.Bera	Cramer.von.Mises		NORMALITY																		n	Shapiro.Wilk	Pearson	d.Agostino	Anderson.Darling	Lilliefors..K.S.	Shapiro.Francia	Jarque.Bera	Cramer.von.Mises		Shapiro.Wilk	Pearson	d.Agostino	Anderson.Darling	Lilliefors..K.S.	Shapiro.Francia	Jarque.Bera	Cramer.von.Mises		NORMALITY																		n	Shapiro.Wilk	Pearson	d.Agostino	Anderson.Darling	Lilliefors..K.S.	Shapiro.Francia	Jarque.Bera	Cramer.von.Mises		Shapiro.Wilk	Pearson	d.Agostino	Anderson.Darling	Lilliefors..K.S.	Shapiro.Francia	Jarque.Bera	Cramer.von.Mises		NORMALITY																		n	Shapiro.Wilk	Pearson	d.Agostino	Anderson.Darling	Lilliefors..K.S.	Shapiro.Francia	Jarque.Bera	Cramer.von.Mises		Shapiro.Wilk	Pearson	d.Agostino	Anderson.Darling	Lilliefors..K.S.	Shapiro.Francia	Jarque.Bera	Cramer.von.Mises		NORMALITY																		n	Shapiro.Wilk	Pearson	d.Agostino	Anderson.Darling	Lilliefors..K.S.	Shapiro.Francia	Jarque.Bera	Cramer.von.Mises		Shapiro.Wilk	Pearson	d.Agostino	Anderson.Darling	Lilliefors..K.S.	Shapiro.Francia	Jarque.Bera	Cramer.von.Mises		NORMALITY																	CDA.PhasicMax	12	0.450376	0.261464	0.438827	0.356284	0.591691	0.338678	0.83735	0.347828		-	-	-	-	-	-	-	-		OK
Duration	12	0.514433	0.801252	0.176543	0.568139	0.524263	0.420253	0.582257	0.64634		-	-	-	-	-	-	-	-		OK																	Duration	12	0.842267	0.391625	0.422968	0.631167	0.535949	0.662623	0.806555	0.607324		-	-	-	-	-	-	-	-		OK																	Duration	12	0.138033	0.171797	0.0534436	0.142718	0.25405	0.0713589	0.216198	0.192185		-	-	.	-	-	.	-	-		OK																	Duration	12	0.0121307	0.0460117	0.0182228	0.00589696	0.01089	0.00972202	0.12736	0.00516601		*	*	*	**	*	**	-	**		-																	Duration	12	0.446744	0.801252	0.105564	0.564329	0.840373	0.321259	0.436305	0.73268		-	-	-	-	-	-	-	-		OK																	CDA.Latency	12	0.0615407	0.171797	0.23156	0.0578777	0.0877189	0.0932509	0.505047	0.0614992		.	-	-	.	.	.	-	.		OK
CDA.nSCR	12	0.629803	0.391625	0.838994	0.524724	0.441177	0.648107	0.875613	0.448555		-	-	-	-	-	-	-	-		OK																	CDA.nSCR	12	0.811551	0.261464	0.540011	0.484624	0.174477	0.554618	0.897911	0.345922		-	-	-	-	-	-	-	-		OK																	CDA.nSCR	12	0.0500145	0.0718978	0.21181	0.0338777	0.0266969	0.0628489	0.530184	0.0397734		.	.	-	*	*	.	-	*		OK																	CDA.nSCR	12	0.113101	0.0292909	0.862658	0.0802631	0.184896	0.139789	0.74875	0.097498		-	*	-	.	-	-	-	.		OK																	CDA.nSCR	12	0.11509	0.11161	0.0894099	0.0622432	0.0571077	0.083522	0.409961	0.0443024		-	-	.	.	.	.	-	*		OK																	CDA.Tonic	12	0.58233	0.801252	0.230077	0.592178	0.482216	0.512748	0.636278	0.669283		-	-	-	-	-	-	-	-		OK
CDA.SCR	12	0.777198	0.801252	0.818155	0.804464	0.808603	0.828448	0.868228	0.848589		-	-	-	-	-	-	-	-		OK																	CDA.SCR	12	0.533713	0.261464	0.877339	0.288415	0.11632	0.431179	0.943427	0.193934		-	-	-	-	-	-	-	-		OK																	CDA.SCR	12	0.0684069	0.0460117	0.330167	0.0551686	0.0533109	0.0999884	0.516023	0.0442474		.	*	-	.	.	.	-	*		OK																	CDA.SCR	12	0.999995	0.801252	0.899535	0.99433	0.999261	0.99977	0.905628	0.997493		-	-	-	-	-	-	-	-		OK																	CDA.SCR	12	0.700117	0.801252	0.676364	0.511103	0.149875	0.736122	0.720481	0.370513		-	-	-	-	-	-	-	-		OK
CDA.ISCR	12	0.985755	0.391625	0.772805	0.923795	0.886642	0.95862	0.926202	0.891135		-	-	-	-	-	-	-	-		OK																	CDA.ISCR	12	0.320595	0.801252	0.249993	0.359597	0.613142	0.371241	0.594562	0.401956		-	-	-	-	-	-	-	-		OK																	CDA.ISCR	12	0.112183	0.11161	0.0805799	0.118507	0.171827	0.0956489	0.39087	0.137487		-	-	.	-	-	.	-	-		OK																	CDA.ISCR	12	0.276955	0.261464	0.52299	0.132874	0.281824	0.0943895	0.587781	0.135524		-	-	-	-	-	.	-	-		OK																	CDA.ISCR	12	0.705438	0.391625	0.314382	0.453393	0.683219	0.365313	0.693155	0.409873		-	-	-	-	-	-	-	-		OK
CDA.AmpSum	12	0.966662	1	0.683501	0.963472	0.979082	0.975525	0.851847	0.984555		-	-	-	-	-	-	-	-		OK																	CDA.AmpSum	12	0.0215606	0.00463661	0.102682	0.022763	0.0627829	0.0337085	0.396393	0.0261754		*	**	-	*	.	*	-	*		-																	CDA.AmpSum	12	0.237724	0.171797	0.585912	0.231347	0.467436	0.304739	0.744658	0.263668		-	-	-	-	-	-	-	-		OK																	CDA.AmpSum	12	0.0306126	0.11161	0.00982841	0.03242	0.0501242	0.0160853	0.0281242	0.0364795		*	-	**	*	.	*	*	*		-																	CDA.AmpSum	12	0.859977	0.391625	0.653145	0.663712	0.735353	0.796518	0.855695	0.590029		-	-	-	-	-	-	-	-		OK
CDA.PhasicMax	12	0.718269	0.572407	0.951679	0.811494	0.848845	0.868403	0.717028	0.894455		-	-	-	-	-	-	-	-		OK																	CDA.PhasicMax	12	0.880019	0.572407	0.947677	0.847295	0.78356	0.936321	0.781686	0.813528		-	-	-	-	-	-	-	-		OK																	CDA.PhasicMax	12	0.0627075	0.0718978	0.148067	0.0469368	0.0359453	0.065793	0.497296	0.0478306		.	.	-	*	*	.	-	*		OK																	CDA.PhasicMax	12	0.915305	0.801252	0.865693	0.730841	0.694492	0.863687	0.875717	0.631303		-	-	-	-	-	-	-	-		OK																	CDA.PhasicMax	12	0.525304	0.391625	0.225908	0.472313	0.264563	0.489551	0.607058	0.437387		-	-	-	-	-	-	-	-		OK																	group:	C
CDA.Latency	12	0.258019	0.0292909	0.542208	0.2587	0.601514	0.251593	0.837461	0.323611		-	*	-	-	-	-	-	-		OK																	CDA.Latency	12	0.87203	0.261464	0.460589	0.808307	0.88201	0.767927	0.823497	0.822048		-	-	-	-	-	-	-	-		OK																	CDA.Latency	10	0.572058	0.849467	0.857739	0.806255	0.970509	0.80713	0.750955	0.927273		-	-	-	-	-	-	-	-		OK																	CDA.Latency	12	0.85651	0.261464	0.987684	0.806606	0.545786	0.917852	0.775117	0.755232		-	-	-	-	-	-	-	-		OK																	CDA.Latency	12	0.145199	0.11161	0.133659	0.0906905	0.19866	0.130316	0.493117	0.0754097		-	-	-	.	-	-	-	.		OK																	transformation:	id
CDA.Tonic	12	0.90559	0.391625	0.760388	0.764736	0.754619	0.904201	0.773089	0.680735		-	-	-	-	-	-	-	-		OK																	CDA.Tonic	12	0.998966	0.801252	0.616833	0.960021	0.951431	0.98453	0.881178	0.938144		-	-	-	-	-	-	-	-		OK																	CDA.Tonic	12	0.992532	0.572407	0.518886	0.907625	0.817238	0.921519	0.870833	0.876812		-	-	-	-	-	-	-	-		OK																	CDA.Tonic	12	0.995476	0.391625	0.541829	0.92831	0.969984	0.932144	0.882797	0.915234		-	-	-	-	-	-	-	-		OK																	CDA.Tonic	12	0.630995	0.261464	0.450045	0.547673	0.605469	0.558114	0.789252	0.56109		-	-	-	-	-	-	-	-		OK																		n	Shapiro.Wilk	Pearson	d.Agostino	Anderson.Darling	Lilliefors..K.S.	Shapiro.Francia	Jarque.Bera	Cramer.von.Mises		Shapiro.Wilk	Pearson	d.Agostino	Anderson.Darling	Lilliefors..K.S.	Shapiro.Francia	Jarque.Bera	Cramer.von.Mises		NORMALITY
																																																																																																																																																																																									CDA.nSCR	18	0.375991	0.557825	0.833659	0.30194	0.448686	0.482147	0.602569	0.302859		-	-	-	-	-	-	-	-		OK
																																																																																																																																																																																									CDA.SCR	18	0.0323791	0.0765892	0.171523	0.0342344	0.0920215	0.0596983	0.366984	0.0411526		*	.	-	*	.	.	-	*		-
																																																																																																																																																																																									CDA.ISCR	18	0.0323791	0.0765892	0.171523	0.0342344	0.0920215	0.0596983	0.366984	0.0411526		*	.	-	*	.	.	-	*		-
group:	C																																				group:	C																																				group:	C																																				group:	C																																				group:	C																																				CDA.AmpSum	18	0.027015	0.104581	0.120379	0.0277449	0.0798511	0.0467357	0.346285	0.0378886		*	-	-	*	.	*	-	*		-
transformation:	id																																				transformation:	id																																				transformation:	id																																				transformation:	id																																				transformation:	id																																				CDA.PhasicMax	18	0.149872	0.141878	0.282016	0.166099	0.423506	0.147905	0.656516	0.184134		-	-	-	-	-	-	-	-		OK
	n	Shapiro.Wilk	Pearson	d.Agostino	Anderson.Darling	Lilliefors..K.S.	Shapiro.Francia	Jarque.Bera	Cramer.von.Mises		Shapiro.Wilk	Pearson	d.Agostino	Anderson.Darling	Lilliefors..K.S.	Shapiro.Francia	Jarque.Bera	Cramer.von.Mises		NORMALITY																		n	Shapiro.Wilk	Pearson	d.Agostino	Anderson.Darling	Lilliefors..K.S.	Shapiro.Francia	Jarque.Bera	Cramer.von.Mises		Shapiro.Wilk	Pearson	d.Agostino	Anderson.Darling	Lilliefors..K.S.	Shapiro.Francia	Jarque.Bera	Cramer.von.Mises		NORMALITY																		n	Shapiro.Wilk	Pearson	d.Agostino	Anderson.Darling	Lilliefors..K.S.	Shapiro.Francia	Jarque.Bera	Cramer.von.Mises		Shapiro.Wilk	Pearson	d.Agostino	Anderson.Darling	Lilliefors..K.S.	Shapiro.Francia	Jarque.Bera	Cramer.von.Mises		NORMALITY																		n	Shapiro.Wilk	Pearson	d.Agostino	Anderson.Darling	Lilliefors..K.S.	Shapiro.Francia	Jarque.Bera	Cramer.von.Mises		Shapiro.Wilk	Pearson	d.Agostino	Anderson.Darling	Lilliefors..K.S.	Shapiro.Francia	Jarque.Bera	Cramer.von.Mises		NORMALITY																		n	Shapiro.Wilk	Pearson	d.Agostino	Anderson.Darling	Lilliefors..K.S.	Shapiro.Francia	Jarque.Bera	Cramer.von.Mises		Shapiro.Wilk	Pearson	d.Agostino	Anderson.Darling	Lilliefors..K.S.	Shapiro.Francia	Jarque.Bera	Cramer.von.Mises		NORMALITY																	CDA.Latency	18	0.00743202	0.000333143	0.117448	0.00332432	0.00403395	0.0135959	0.327652	0.00320121		**	***	-	**	**	*	-	**		-
Duration	18	2.54147e-06	0.00386286	3.02975e-06	1.45031e-07	7.9323e-07	5.98241e-06	0	1.15361e-06		***	**	***	***	***	***	***	***		-																	Duration	18	0.000110118	0.0291783	7.0783e-05	0.000247943	0.0609606	0.000148321	7.36275e-11	0.000768116		***	*	***	***	.	***	***	***		-																	Duration	17	0.28867	0.0873625	0.478947	0.117254	0.0711917	0.183094	0.833979	0.0789178		-	.	-	-	.	-	-	.		OK																	Duration	18	3.76451e-05	0.000960753	0.000166864	3.11028e-06	2.94696e-05	6.62313e-05	2.81592e-07	7.29898e-06		***	***	***	***	***	***	***	***		-																	Duration	18	0.00475988	0.0291783	0.0036153	0.0113544	0.0973285	0.00460359	0.00332862	0.0197552		**	*	**	*	.	**	**	*		-																			0.572167	0.694963	0.917902	0.708816	0.890215	0.77131	0.61032	0.785475		-	-	-	-	-	-	-	-		OK
CDA.nSCR	18	0.000232473	0.00386286	0.000314192	0.000272878	0.00463803	0.000293557	2.98404e-07	0.00057648		***	**	***	***	**	***	***	***		-																	CDA.nSCR	18	0.0775391	0.191003	0.0366367	0.113798	0.189607	0.0618802	0.149675	0.120023		.	-	*	-	-	.	-	-		OK																	CDA.nSCR	17	0.0702651	0.00178614	0.768307	0.0386792	0.0219617	0.0855131	0.839974	0.0338565		.	**	-	*	*	.	-	*		OK																	CDA.nSCR	18	2.30526e-06	8.94765e-10	2.98464e-05	5.53101e-08	9.7704e-07	6.85309e-06	2.71672e-13	7.37785e-07		***	***	***	***	***	***	***	***		-																	CDA.nSCR	18	0.125239	0.557825	0.03879	0.202247	0.309303	0.0872518	0.149109	0.255393		-	-	*	-	-	.	-	-		OK
CDA.SCR	18	0.729344	0.336011	0.679425	0.531837	0.221583	0.764904	0.721272	0.400512		-	-	-	-	-	-	-	-		OK																	CDA.SCR	18	0.839131	0.694963	0.476649	0.795422	0.506202	0.843609	0.706022	0.711534		-	-	-	-	-	-	-	-		OK																	CDA.SCR	17	0.00465047	0.0873625	0.00535686	0.00416668	0.00513717	0.00472496	0.0143469	0.00398238		**	.	**	**	**	**	*	**		-																	CDA.SCR	18	0.00367255	0.0291783	0.00471826	0.00542648	0.0563796	0.00418397	0.0102007	0.00693093		**	*	**	**	.	**	*	**		-																	CDA.SCR	18	0.0945114	0.191003	0.0916196	0.140758	0.163964	0.098797	0.361534	0.169591		.	-	.	-	-	.	-	-		OK																	transformation:	log
CDA.ISCR	18	0.04107	0.336011	0.00943741	0.131934	0.29058	0.0260196	0.0108116	0.219526		*	-	**	-	-	*	*	-		-																	CDA.ISCR	18	0.72613	0.557825	0.280003	0.545431	0.554812	0.572474	0.6654	0.504266		-	-	-	-	-	-	-	-		OK																	CDA.ISCR	17	0.00848671	0.166653	0.0183425	0.00603185	0.0444651	0.0101795	0.105749	0.00727249		**	-	*	**	*	*	-	**		-																	CDA.ISCR	18	0.0017461	0.00544493	0.00534338	0.00167379	0.00327085	0.00244342	0.0170156	0.00226252		**	**	**	**	**	**	*	**		-																	CDA.ISCR	18	0.195254	0.836435	0.0814379	0.355549	0.522999	0.163903	0.319364	0.454499		-	-	.	-	-	-	-	-		OK																		n	Shapiro.Wilk	Pearson	d.Agostino	Anderson.Darling	Lilliefors..K.S.	Shapiro.Francia	Jarque.Bera	Cramer.von.Mises		Shapiro.Wilk	Pearson	d.Agostino	Anderson.Darling	Lilliefors..K.S.	Shapiro.Francia	Jarque.Bera	Cramer.von.Mises		NORMALITY
CDA.AmpSum	18	0.0222365	0.191003	0.0141478	0.0144415	0.00575015	0.0167703	0.0506443	0.0104193		*	-	*	*	**	*	.	*		-																	CDA.AmpSum	18	0.496005	0.191003	0.314877	0.356372	0.411944	0.407749	0.683012	0.358657		-	-	-	-	-	-	-	-		OK																	CDA.AmpSum	17	0.0144257	0.0873625	0.0313447	0.0120789	0.0295275	0.0180343	0.173223	0.0136478		*	.	*	*	*	*	-	*		-																	CDA.AmpSum	18	0.00145694	0.00544493	0.0103183	0.000965205	0.00219566	0.00247208	0.0559112	0.00125734		**	**	*	***	**	**	.	**		-																	CDA.AmpSum	18	0.584703	0.836435	0.506478	0.812412	0.745857	0.773703	0.630118	0.88365		-	-	-	-	-	-	-	-		OK																	CDA.nSCR	18	0.400198	0.557825	0.540421	0.382304	0.543052	0.45153	0.683537	0.417068		-	-	-	-	-	-	-	-		OK
CDA.PhasicMax	18	0.547904	0.141878	0.495317	0.28282	0.346851	0.333732	0.859205	0.240628		-	-	-	-	-	-	-	-		OK																	CDA.PhasicMax	18	0.856258	0.336011	0.499591	0.663376	0.434911	0.69858	0.845647	0.630868		-	-	-	-	-	-	-	-		OK																	CDA.PhasicMax	17	0.038629	0.0873625	0.0152323	0.0871981	0.142679	0.0301775	0.04625	0.108479		*	.	*	.	-	*	*	-		-																	CDA.PhasicMax	18	0.179411	0.557825	0.15622	0.320085	0.593136	0.218323	0.481806	0.435667		-	-	-	-	-	-	-	-		OK																	CDA.PhasicMax	18	0.185093	0.0765892	0.761851	0.188801	0.264957	0.320272	0.499298	0.155032		-	.	-	-	-	-	-	-		OK																	CDA.SCR	18	0.285542	0.557825	0.746393	0.425115	0.649749	0.490777	0.533512	0.505727		-	-	-	-	-	-	-	-		OK
CDA.Latency	18	0.00253862	0.0557787	0.0069089	0.00144168	0.000525063	0.00333809	0.027533	0.00175416		**	.	**	**	***	**	*	**		-																	CDA.Latency	18	0.202033	0.436915	0.102398	0.328405	0.76643	0.166956	0.365376	0.467219		-	-	-	-	-	-	-	-		OK																	CDA.Latency	16	0.177862	0.20868	0.0468856	0.263403	0.640425	0.110242	0.180199	0.362149		-	-	*	-	-	-	-	-		OK																	CDA.Latency	18	0.0928458	0.436915	0.0507017	0.0660123	0.0948654	0.0697114	0.215408	0.0648843		.	-	.	.	.	.	-	.		OK																	CDA.Latency	18	9.95432e-05	0.0107455	5.33603e-05	0.000292092	0.0130472	0.000132615	4.32798e-12	0.000963851		***	*	***	***	*	***	***	***		-																	CDA.ISCR	18	0.285542	0.557825	0.746393	0.425115	0.649749	0.490777	0.533512	0.505727		-	-	-	-	-	-	-	-		OK
CDA.Tonic	18	0.52594	0.254773	0.245393	0.319676	0.378346	0.405648	0.618048	0.254664		-	-	-	-	-	-	-	-		OK																	CDA.Tonic	18	0.994408	0.955375	0.668494	0.969493	0.915025	0.984298	0.863031	0.949728		-	-	-	-	-	-	-	-		OK																	CDA.Tonic	17	0.916807	0.227102	0.455729	0.759953	0.799167	0.737458	0.835849	0.683557		-	-	-	-	-	-	-	-		OK																	CDA.Tonic	18	0.894645	0.336011	0.432091	0.686988	0.745939	0.676205	0.813378	0.572518		-	-	-	-	-	-	-	-		OK																	CDA.Tonic	18	0.162469	0.557825	0.35411	0.188428	0.439937	0.224196	0.651177	0.270806		-	-	-	-	-	-	-	-		OK																	CDA.AmpSum	18	0.440094	0.557825	0.839659	0.566498	0.782203	0.65151	0.615915	0.665824		-	-	-	-	-	-	-	-		OK
																																																																																																																																																																																									CDA.PhasicMax	18	0.159845	0.00273502	0.368011	0.112661	0.0278559	0.207854	0.539128	0.112806		-	**	-	-	*	-	-	-		OK
transformation:	log																																				transformation:	log																																				transformation:	log																																				transformation:	log																																				transformation:	log																																				CDA.Latency	18	0.0768366	0.0557787	0.6335	0.0392356	0.122786	0.125823	0.445912	0.0307337		.	.	-	*	-	-	-	*		OK
	n	Shapiro.Wilk	Pearson	d.Agostino	Anderson.Darling	Lilliefors..K.S.	Shapiro.Francia	Jarque.Bera	Cramer.von.Mises		Shapiro.Wilk	Pearson	d.Agostino	Anderson.Darling	Lilliefors..K.S.	Shapiro.Francia	Jarque.Bera	Cramer.von.Mises		NORMALITY																		n	Shapiro.Wilk	Pearson	d.Agostino	Anderson.Darling	Lilliefors..K.S.	Shapiro.Francia	Jarque.Bera	Cramer.von.Mises		Shapiro.Wilk	Pearson	d.Agostino	Anderson.Darling	Lilliefors..K.S.	Shapiro.Francia	Jarque.Bera	Cramer.von.Mises		NORMALITY																		n	Shapiro.Wilk	Pearson	d.Agostino	Anderson.Darling	Lilliefors..K.S.	Shapiro.Francia	Jarque.Bera	Cramer.von.Mises		Shapiro.Wilk	Pearson	d.Agostino	Anderson.Darling	Lilliefors..K.S.	Shapiro.Francia	Jarque.Bera	Cramer.von.Mises		NORMALITY																		n	Shapiro.Wilk	Pearson	d.Agostino	Anderson.Darling	Lilliefors..K.S.	Shapiro.Francia	Jarque.Bera	Cramer.von.Mises		Shapiro.Wilk	Pearson	d.Agostino	Anderson.Darling	Lilliefors..K.S.	Shapiro.Francia	Jarque.Bera	Cramer.von.Mises		NORMALITY																		n	Shapiro.Wilk	Pearson	d.Agostino	Anderson.Darling	Lilliefors..K.S.	Shapiro.Francia	Jarque.Bera	Cramer.von.Mises		Shapiro.Wilk	Pearson	d.Agostino	Anderson.Darling	Lilliefors..K.S.	Shapiro.Francia	Jarque.Bera	Cramer.von.Mises		NORMALITY																	CDA.Tonic	18	0.383681	0.557825	0.537189	0.471715	0.625005	0.56133	0.543176	0.51281		-	-	-	-	-	-	-	-		OK
Duration	18	7.34643e-05	0.00765825	5.37125e-05	5.31284e-05	2.30235e-05	8.7004e-05	7.77267e-13	0.000115025		***	**	***	***	***	***	***	***		-																	Duration	18	0.0117764	0.254773	0.00327435	0.0350213	0.265803	0.00816718	0.00116199	0.056203		*	-	**	*	-	**	**	.		-																	Duration	17	0.214838	0.166653	0.221324	0.0813145	0.0639525	0.131569	0.576855	0.0452854		-	-	-	.	.	-	-	*		OK																	Duration	18	0.0112519	0.00544493	0.0206111	0.00418236	0.00159526	0.00792708	0.057045	0.00356368		*	**	*	**	**	**	.	**		-																	Duration	18	0.746997	0.557825	0.353387	0.548356	0.355408	0.663905	0.689565	0.4519		-	-	-	-	-	-	-	-		OK
CDA.nSCR	18	0.0107542	0.00193295	0.0160473	0.00804667	0.00326693	0.00860328	0.0375116	0.00718731		*	**	*	**	**	**	*	**		-																	CDA.nSCR	18	0.671654	0.436915	0.490637	0.544741	0.315064	0.627435	0.800948	0.464842		-	-	-	-	-	-	-	-		OK																	CDA.nSCR	17	0.0274924	0.00178614	0.0904644	0.0284639	0.00888286	0.0264252	0.321313	0.0274791		*	**	.	*	**	*	-	*		-																	CDA.nSCR	18	7.55408e-06	8.94765e-10	0.000279447	1.94373e-07	1.77468e-07	1.99203e-05	4.24828e-07	1.4435e-06		***	***	***	***	***	***	***	***		-																	CDA.nSCR	18	0.773995	0.694963	0.262745	0.680439	0.801721	0.546394	0.650803	0.697365		-	-	-	-	-	-	-	-		OK
CDA.SCR	18	0.273784	0.254773	0.109323	0.333666	0.395297	0.214913	0.394383	0.339329		-	-	-	-	-	-	-	-		OK																	CDA.SCR	18	0.00345715	0.104581	0.00178354	0.0155412	0.0349627	0.0031442	0.000235148	0.0331022		**	-	**	*	*	**	***	*		-																	CDA.SCR	17	0.106735	0.305888	0.0280472	0.174428	0.335464	0.0532674	0.0447011	0.218943		-	-	*	-	-	.	*	-		OK																	CDA.SCR	18	0.994044	0.836435	0.689913	0.976966	0.820852	0.993625	0.844447	0.951281		-	-	-	-	-	-	-	-		OK																	CDA.SCR	18	0.533965	0.436915	0.484341	0.522877	0.376336	0.635991	0.630971	0.507782		-	-	-	-	-	-	-	-		OK																		n	Shapiro.Wilk	Pearson	d.Agostino	Anderson.Darling	Lilliefors..K.S.	Shapiro.Francia	Jarque.Bera	Cramer.von.Mises		Shapiro.Wilk	Pearson	d.Agostino	Anderson.Darling	Lilliefors..K.S.	Shapiro.Francia	Jarque.Bera	Cramer.von.Mises		NORMALITY
CDA.ISCR	18	0.986344	0.955375	0.553743	0.898184	0.857142	0.859778	0.892323	0.873268		-	-	-	-	-	-	-	-		OK																	CDA.ISCR	18	0.0402179	0.557825	0.010469	0.144134	0.235323	0.022527	0.00691488	0.297151		*	-	*	-	-	*	**	-		-																	CDA.ISCR	17	0.0265525	0.52874	0.00799176	0.10462	0.387237	0.0157248	0.00358535	0.218375		*	-	**	-	-	*	**	-		-																	CDA.ISCR	18	0.564739	0.254773	0.728385	0.639789	0.781634	0.720427	0.698282	0.684722		-	-	-	-	-	-	-	-		OK																	CDA.ISCR	18	0.830124	0.694963	0.523777	0.761765	0.495108	0.858026	0.703937	0.713208		-	-	-	-	-	-	-	-		OK																	CDA.nSCR	18	0.438621	0.557825	0.858939	0.37583	0.505132	0.529711	0.658088	0.386907		-	-	-	-	-	-	-	-		OK
CDA.AmpSum	18	0.599187	0.336011	0.490242	0.413898	0.382082	0.308551	0.705622	0.369434		-	-	-	-	-	-	-	-		OK																	CDA.AmpSum	18	0.0497987	0.436915	0.0233456	0.160982	0.251989	0.0287806	0.027324	0.331529		*	-	*	-	-	*	*	-		-																	CDA.AmpSum	17	0.241485	0.52874	0.2502	0.179714	0.10373	0.281456	0.538393	0.135529		-	-	-	-	-	-	-	-		OK																	CDA.AmpSum	18	0.0180735	0.0209812	0.068723	0.0271572	0.106873	0.0295576	0.287451	0.0416861		*	*	.	*	-	*	-	*		-																	CDA.AmpSum	18	0.397641	0.694963	0.229866	0.496447	0.715988	0.467941	0.533703	0.489395		-	-	-	-	-	-	-	-		OK																	CDA.SCR	18	0.1216	0.557825	0.372754	0.161932	0.249658	0.219135	0.458629	0.200519		-	-	-	-	-	-	-	-		OK
CDA.PhasicMax	18	0.0108872	0.104581	0.00658281	0.0435329	0.0553093	0.00646697	0.000920346	0.107201		*	-	**	*	.	**	***	-		-																	CDA.PhasicMax	18	0.00972127	0.254773	0.00311621	0.0546055	0.238564	0.00625176	0.000220411	0.142435		**	-	**	.	-	**	***	-		-																	CDA.PhasicMax	17	0.93757	0.305888	0.624483	0.812653	0.503727	0.903494	0.839679	0.705051		-	-	-	-	-	-	-	-		OK																	CDA.PhasicMax	18	0.324328	0.436915	0.46354	0.391636	0.434209	0.468376	0.605992	0.417301		-	-	-	-	-	-	-	-		OK																	CDA.PhasicMax	18	0.0785741	0.0557787	0.179144	0.102894	0.0707508	0.115911	0.452174	0.160588		.	.	-	-	.	-	-	-		OK																	CDA.ISCR	18	0.1216	0.557825	0.372754	0.161932	0.249658	0.219135	0.458629	0.200519		-	-	-	-	-	-	-	-		OK
CDA.Latency	18	0.65255	0.557825	0.711433	0.457677	0.197151	0.5485	0.948157	0.380819		-	-	-	-	-	-	-	-		OK																	CDA.Latency	18	0.50894	0.254773	0.672182	0.375156	0.47061	0.526698	0.793288	0.406358		-	-	-	-	-	-	-	-		OK																	CDA.Latency	16	0.893907	0.20868	0.435963	0.747245	0.487204	0.651561	0.824663	0.732503		-	-	-	-	-	-	-	-		OK																	CDA.Latency	18	0.69483	0.254773	0.538836	0.504771	0.469084	0.43898	0.829811	0.451383		-	-	-	-	-	-	-	-		OK																	CDA.Latency	18	0.453798	0.836435	0.157471	0.502609	0.80641	0.241029	0.356315	0.564022		-	-	-	-	-	-	-	-		OK																	CDA.AmpSum	18	0.160498	0.104581	0.340647	0.206208	0.341882	0.260729	0.501734	0.255625		-	-	-	-	-	-	-	-		OK
CDA.Tonic	18	0.908545	0.694963	0.941829	0.676312	0.659257	0.771896	0.956582	0.6133		-	-	-	-	-	-	-	-		OK																	CDA.Tonic	18	0.983592	0.836435	0.493112	0.94397	0.886888	0.953883	0.808108	0.917205		-	-	-	-	-	-	-	-		OK																	CDA.Tonic	17	0.95087	0.121138	0.547108	0.790141	0.688229	0.79482	0.888477	0.72844		-	-	-	-	-	-	-	-		OK																	CDA.Tonic	18	0.90338	0.254773	0.496464	0.672277	0.402184	0.686103	0.858233	0.58588		-	-	-	-	-	-	-	-		OK																	CDA.Tonic	18	0.338259	0.694963	0.867173	0.444964	0.606023	0.416922	0.88872	0.610231		-	-	-	-	-	-	-	-		OK																	CDA.PhasicMax	18	0.310919	0.141878	0.977127	0.217151	0.104843	0.35842	0.703002	0.180925		-	-	-	-	-	-	-	-		OK
																																																																																																																																																																																									CDA.Latency	18	0.0267484	0.0107455	0.292175	0.0128586	0.0259023	0.0474426	0.385543	0.0102206		*	*	-	*	*	*	-	*		-
transformation:	sqrt																																				transformation:	sqrt																																				transformation:	sqrt																																				transformation:	sqrt																																				transformation:	sqrt																																				CDA.Tonic	18	0.520303	0.694963	0.792346	0.626213	0.815026	0.726475	0.584218	0.708577		-	-	-	-	-	-	-	-		OK
	n	Shapiro.Wilk	Pearson	d.Agostino	Anderson.Darling	Lilliefors..K.S.	Shapiro.Francia	Jarque.Bera	Cramer.von.Mises		Shapiro.Wilk	Pearson	d.Agostino	Anderson.Darling	Lilliefors..K.S.	Shapiro.Francia	Jarque.Bera	Cramer.von.Mises		NORMALITY																		n	Shapiro.Wilk	Pearson	d.Agostino	Anderson.Darling	Lilliefors..K.S.	Shapiro.Francia	Jarque.Bera	Cramer.von.Mises		Shapiro.Wilk	Pearson	d.Agostino	Anderson.Darling	Lilliefors..K.S.	Shapiro.Francia	Jarque.Bera	Cramer.von.Mises		NORMALITY																		n	Shapiro.Wilk	Pearson	d.Agostino	Anderson.Darling	Lilliefors..K.S.	Shapiro.Francia	Jarque.Bera	Cramer.von.Mises		Shapiro.Wilk	Pearson	d.Agostino	Anderson.Darling	Lilliefors..K.S.	Shapiro.Francia	Jarque.Bera	Cramer.von.Mises		NORMALITY																		n	Shapiro.Wilk	Pearson	d.Agostino	Anderson.Darling	Lilliefors..K.S.	Shapiro.Francia	Jarque.Bera	Cramer.von.Mises		Shapiro.Wilk	Pearson	d.Agostino	Anderson.Darling	Lilliefors..K.S.	Shapiro.Francia	Jarque.Bera	Cramer.von.Mises		NORMALITY																		n	Shapiro.Wilk	Pearson	d.Agostino	Anderson.Darling	Lilliefors..K.S.	Shapiro.Francia	Jarque.Bera	Cramer.von.Mises		Shapiro.Wilk	Pearson	d.Agostino	Anderson.Darling	Lilliefors..K.S.	Shapiro.Francia	Jarque.Bera	Cramer.von.Mises		NORMALITY
Duration	18	1.20076e-05	0.00765825	1.05622e-05	3.13684e-06	4.05093e-06	2.05295e-05	0	1.18712e-05		***	**	***	***	***	***	***	***		-																	Duration	18	0.00107517	0.254773	0.000457294	0.00385718	0.141353	0.00101968	1.35841e-06	0.00844656		**	-	***	**	-	**	***	**		-																	Duration	17	0.366291	0.0873625	0.675148	0.128352	0.1382	0.226371	0.936616	0.0740796		-	.	-	-	-	-	-	.		OK																	Duration	18	0.00057682	0.00544493	0.0013884	0.000170293	0.000172796	0.000645633	0.000404343	0.000215676		***	**	**	***	***	***	***	***		-																	Duration	18	0.115707	0.191003	0.0472805	0.145936	0.153222	0.0901377	0.207674	0.171878		-	-	*	-	-	.	-	-		OK
CDA.nSCR	18	0.00170705	0.00386286	0.00228048	0.00193964	0.00346159	0.00165201	0.000484595	0.00257239		**	**	**	**	**	**	***	**		-																	CDA.nSCR	18	0.333595	0.191003	0.15683	0.325579	0.225176	0.27635	0.499518	0.281695		-	-	-	-	-	-	-	-		OK																	CDA.nSCR	17	0.0469065	0.00178614	0.210069	0.0384708	0.0229702	0.0468332	0.588233	0.0353092		*	**	-	*	*	*	-	*		-																	CDA.nSCR	18	4.91201e-06	8.94765e-10	0.000116648	1.3709e-07	3.34658e-07	1.34341e-05	3.35811e-09	1.24456e-06		***	***	***	***	***	***	***	***		-																	CDA.nSCR	18	0.952729	0.836435	0.505923	0.836487	0.612619	0.827333	0.849409	0.784093		-	-	-	-	-	-	-	-		OK
CDA.SCR	18	0.803943	0.254773	0.609617	0.669849	0.696883	0.784084	0.796871	0.590714		-	-	-	-	-	-	-	-		OK																	CDA.SCR	18	0.197478	0.557825	0.0664507	0.295855	0.142498	0.1507	0.270592	0.314591		-	-	.	-	-	-	-	-		OK																	CDA.SCR	17	0.591329	0.305888	0.231923	0.372269	0.206249	0.395231	0.617502	0.29991		-	-	-	-	-	-	-	-		OK																	CDA.SCR	18	0.384808	0.557825	0.126375	0.451998	0.730718	0.341517	0.440532	0.490711		-	-	-	-	-	-	-	-		OK																	CDA.SCR	18	0.597608	0.254773	0.577896	0.546132	0.44169	0.686392	0.654804	0.468056		-	-	-	-	-	-	-	-		OK
CDA.ISCR	18	0.838714	0.436915	0.247302	0.863365	0.87988	0.582654	0.599815	0.899532		-	-	-	-	-	-	-	-		OK																	CDA.ISCR	18	0.93232	0.336011	0.61252	0.846771	0.816129	0.724435	0.919716	0.867428		-	-	-	-	-	-	-	-		OK																	CDA.ISCR	17	0.626001	0.406006	0.346012	0.416482	0.284243	0.518764	0.717707	0.378571		-	-	-	-	-	-	-	-		OK																	CDA.ISCR	18	0.0814599	0.254773	0.0813781	0.123372	0.169123	0.094934	0.334171	0.178727		.	-	.	-	-	.	-	-		OK																	CDA.ISCR	18	0.874583	0.836435	0.572297	0.880289	0.920575	0.874988	0.780345	0.84525		-	-	-	-	-	-	-	-		OK
CDA.AmpSum	18	0.408845	0.0765892	0.208763	0.190907	0.0655951	0.232107	0.55511	0.135846		-	.	-	-	.	-	-	-		OK																	CDA.AmpSum	18	0.676832	0.254773	0.692355	0.554839	0.608649	0.475625	0.950823	0.621028		-	-	-	-	-	-	-	-		OK																	CDA.AmpSum	17	0.12343	0.406006	0.134383	0.0964746	0.068449	0.140656	0.429054	0.0793294		-	-	-	.	.	-	-	.		OK																	CDA.AmpSum	18	0.00819485	0.00273502	0.0356579	0.0102181	0.0321559	0.0131581	0.187334	0.0146335		**	**	*	*	*	*	-	*		-																	CDA.AmpSum	18	0.81755	0.836435	0.817095	0.931261	0.925812	0.953752	0.684091	0.951638		-	-	-	-	-	-	-	-		OK
CDA.PhasicMax	18	0.331269	0.336011	0.359593	0.281152	0.279058	0.161791	0.61704	0.332427		-	-	-	-	-	-	-	-		OK																	CDA.PhasicMax	18	0.641677	0.336011	0.309423	0.666674	0.747424	0.384001	0.63238	0.799516		-	-	-	-	-	-	-	-		OK																	CDA.PhasicMax	17	0.737485	0.671148	0.278383	0.746068	0.733794	0.623017	0.677658	0.730303		-	-	-	-	-	-	-	-		OK																	CDA.PhasicMax	18	0.564935	0.336011	0.727813	0.743889	0.924549	0.726627	0.734769	0.835806		-	-	-	-	-	-	-	-		OK																	CDA.PhasicMax	18	0.23315	0.254773	0.656457	0.267123	0.113328	0.375618	0.552039	0.273249		-	-	-	-	-	-	-	-		OK
CDA.Latency	18	0.0826778	0.191003	0.0692747	0.0603621	0.0163322	0.0749494	0.29358	0.0528788		.	-	.	.	*	.	-	.		OK																	CDA.Latency	18	0.596111	0.436915	0.552481	0.574052	0.671257	0.564574	0.848118	0.706343		-	-	-	-	-	-	-	-		OK																	CDA.Latency	16	0.923998	0.66715	0.461375	0.793342	0.918027	0.722389	0.841966	0.791545		-	-	-	-	-	-	-	-		OK																	CDA.Latency	18	0.592667	0.694963	0.383654	0.349137	0.374286	0.403581	0.772341	0.288833		-	-	-	-	-	-	-	-		OK																	CDA.Latency	18	0.00936248	0.254773	0.0026604	0.0391396	0.211983	0.00619336	0.000221817	0.0735617		**	-	**	*	-	**	***	.		-
CDA.Tonic	18	0.809803	0.557825	0.515845	0.519744	0.49624	0.665979	0.824436	0.429897		-	-	-	-	-	-	-	-		OK																	CDA.Tonic	18	0.999149	0.836435	0.901082	0.98266	0.955904	0.996569	0.897916	0.968498		-	-	-	-	-	-	-	-		OK																	CDA.Tonic	17	0.985127	0.121138	0.936606	0.857284	0.851369	0.884584	0.988131	0.778239		-	-	-	-	-	-	-	-		OK																	CDA.Tonic	18	0.97333	0.104581	0.950844	0.786334	0.595692	0.822368	0.998483	0.664825		-	-	-	-	-	-	-	-		OK																	CDA.Tonic	18	0.288875	0.694963	0.679348	0.348165	0.706908	0.374642	0.813374	0.464098		-	-	-	-	-	-	-	-		OK

### Sheet:  inter-group comparisons
inter-group comparisons
ALL
transformation:	id
	Analysis of variance				comparison of
	parametric		nonparametric		expected values		medians
	Bartlett	Levene	Brown-Forsythe	Fligner-Killeen	ANOVA	MEM	Kruskal-Wallis	median test		p-value	transformation	test		p-value	transformation	test
freeze	0.0303058	0.0123759	0.0302536	0.0374538	1.46361e-14	1.18727e-14	4.26765e-08	5.09885e-08		1.18727e-14	id sqrt	MEM		4.3385e-15	sqrt	ANOVA
total	0.411075	0.202722	0.186715	0.159102	7.10641e-14	2.50464e-12	3.07165e-08	2.41569e-07		7.10641e-14	id	ANOVA		7.10641e-14	id	ANOVA
transformation:	ln
	Analysis of variance				comparison of
	parametric		nonparametric		expected values		medians
	Bartlett	Levene	Brown-Forsythe	Fligner-Killeen	ANOVA	MEM	Kruskal-Wallis	median test		p-value	transformation	test
freeze	0.0485282	0.225171	0.240553	0.174974	9.94476e-15	4.45768e-11	4.26765e-08	5.09885e-08
total	0.000542482	0.00393039	0.112072	0.439973	5.2445e-12	6.58011e-08	3.07165e-08	2.41569e-07
transformation:	sqrt
	Analysis of variance				comparison of
	parametric		nonparametric		expected values		medians
	Bartlett	Levene	Brown-Forsythe	Fligner-Killeen	ANOVA	MEM	Kruskal-Wallis	median test		p-value	transformation	test
freeze	0.180811	0.183087	0.195263	0.130488	4.3385e-15	7.72878e-13	4.26765e-08	5.09885e-08		4.3385e-15	id sqrt	ANOVA
total	0.332223	0.330336	0.610868	0.593906	9.297e-14	4.70177e-10	3.07165e-08	2.41569e-07
event 1																			event 2																			event 3																				event 4																			event 5																			event 6
transformation:	id																		transformation:	id																		transformation:	id																			transformation:	id																		transformation:	id																		transformation:	id
	Analysis of variance				comparison of															Analysis of variance				comparison of															Analysis of variance				comparison of																Analysis of variance				comparison of															Analysis of variance				comparison of															Analysis of variance				comparison of
	parametric		nonparametric		expected values		medians													parametric		nonparametric		expected values		medians													parametric		nonparametric		expected values		medians														parametric		nonparametric		expected values		medians													parametric		nonparametric		expected values		medians													parametric		nonparametric		expected values		medians
	Bartlett	Levene	Brown-Forsythe	Fligner-Killeen	ANOVA	MEM	Kruskal-Wallis	median test		p-value	transformation	test		p-value	transformation	test				Bartlett	Levene	Brown-Forsythe	Fligner-Killeen	ANOVA	MEM	Kruskal-Wallis	median test		p-value	transformation	test		p-value	transformation	test				Bartlett	Levene	Brown-Forsythe	Fligner-Killeen	ANOVA	MEM	Kruskal-Wallis	median test		p-value	transformation	test		p-value	transformation	test					Bartlett	Levene	Brown-Forsythe	Fligner-Killeen	ANOVA	MEM	Kruskal-Wallis	median test		p-value	transformation	test		p-value	transformation	test				Bartlett	Levene	Brown-Forsythe	Fligner-Killeen	ANOVA	MEM	Kruskal-Wallis	median test		p-value	transformation	test		p-value	transformation	test				Bartlett	Levene	Brown-Forsythe	Fligner-Killeen	ANOVA	MEM	Kruskal-Wallis	median test		p-value	transformation	test		p-value	transformation	test
Duration	0.273525	0.362713	0.531937	0.202217	0.0179562	0.00819278	0.00831628	0.00803595		0.00831628	id	KW		0.00831628	id	KW			Duration	0.000889933	0.127489	0.277927	0.127792	0.694712	0.732167	0.960733	0.741035		0.960733	id	KW		0.960733	id	KW			Duration	0.691826	0.539155	0.515902	0.427429	0.27439	0.252895	0.162491	0.047823		0.27439	id	ANOVA		0.27439	id	ANOVA				Duration	0.290039	0.692237	0.877011	0.785762	0.596546	0.553891	0.342807	0.00204522		0.342807	id	KW		0.342807	id	KW			Duration	0.856108	0.92502	0.949681	0.836489	0.546536	0.50883	0.339992	0.255627						0.378045	ln	ANOVA			CDA.nSCR	0.0328806	0.111261	0.0969384	0.140543	0.436991	0.191863	0.311379	0.225261		0.436991	id sqrt	ANOVA		0.436991	id	ANOVA
CDA.nSCR	0.147015	0.48207	0.56885	0.470594	0.182077	0.17768	0.136334	0.0904663		0.136334	id	KW		0.136334	id	KW			CDA.nSCR	0.418729	0.401018	0.566948	0.48118	0.713391	0.641933	0.452806	0.142441		0.713391	id ln sqrt	ANOVA		0.713391	id	ANOVA			CDA.nSCR	0.853407	0.753068	0.781112	0.722432	0.738147	0.729456	0.839698	0.605592		0.839698	id	KW		0.839698	id	KW				CDA.nSCR	0.495715	0.465025	0.385748	0.222138	0.627385	0.600647	0.561176	0.185727		0.561176	id	KW		0.561176	id	KW			CDA.nSCR	0.0269827	0.207678	0.573978	0.702515	0.580708	0.699177	0.736402	0.535261						0.582492	ln	ANOVA			CDA.SCR	0.0253633	0.112818	0.193861	0.199433	0.603757	0.492047	0.668941	0.642118						0.696429	ln	ANOVA
CDA.SCR	0.0121539	0.0332623	0.0505753	0.0535798	0.111151	0.0414251	0.16849	0.204391		0.0414251	id ln sqrt	MEM		0.0414251	id	MEM			CDA.SCR	0.0253994	0.0390592	0.0579589	0.0584091	0.138204	0.0663221	0.227238	0.126441		0.0663221	id sqrt	MEM		0.0663221	id	MEM			CDA.SCR	0.00885925	0.174002	0.311658	0.510451	0.449512	0.37497	0.66299	0.8006						0.73673	ln	ANOVA				CDA.SCR	0.15634	0.455941	0.641132	0.728788	0.920864	0.877642	0.824866	0.649673						0.923299	ln	ANOVA			CDA.SCR	0.362888	0.31213	0.398778	0.325775	0.94526	0.931834	0.97608	0.801909						0.953896	ln	ANOVA			CDA.ISCR	0.0253633	0.112818	0.193861	0.19944	0.603757	0.492047	0.668941	0.642118						0.696429	ln	ANOVA
CDA.ISCR	0.0337688	0.00650358	0.0148803	0.0156922	0.0790327	0.0946439	0.228866	0.333553						0.243409	ln	ANOVA			CDA.ISCR	0.282282	0.17156	0.31588	0.226873	0.30413	0.230655	0.425863	0.170005						0.357572	sqrt	ANOVA			CDA.ISCR	0.0337181	0.101766	0.320568	0.52395	0.648566	0.709061	0.990161	0.945797						0.896415	sqrt	ANOVA				CDA.ISCR	0.195174	0.271805	0.361216	0.258921	0.898424	0.852155	0.939935	0.934277						0.997545	ln	ANOVA			CDA.ISCR	0.871421	0.934559	0.879505	0.65329	0.526066	0.491964	0.360755	0.497166		0.526066	id ln sqrt	ANOVA		0.526066	id	ANOVA			CDA.AmpSum	0.0890371	0.103499	0.207495	0.170224	0.304118	0.179157	0.291889	0.757465						0.365909	ln	ANOVA
CDA.AmpSum	0.019224	0.00114323	0.00194824	0.0056313	0.0660219	0.0665904	0.199499	0.0554756						0.144835	sqrt	MEM			CDA.AmpSum	0.0499407	0.137665	0.291186	0.350287	0.247978	0.118644	0.225579	0.082085		0.225579	id	KW		0.225579	id	KW			CDA.AmpSum	0.0862718	0.0815415	0.331884	0.607298	0.454237	0.481062	0.758551	0.648612						0.622411	ln	ANOVA				CDA.AmpSum	0.935395	0.596123	0.541752	0.204853	0.952985	0.945129	0.980676	0.761908		0.980676	id	KW		0.980676	id	KW			CDA.AmpSum	0.507038	0.546157	0.668317	0.636936	0.510205	0.437401	0.542152	0.677314		0.510205	id ln sqrt	ANOVA		0.510205	id	ANOVA			CDA.PhasicMax	0.0211782	0.25342	0.646797	0.758427	0.820806	0.751186	0.791195	0.336984						0.731808	ln	ANOVA
CDA.PhasicMax	0.00308547	0.00768731	0.0319998	0.0424439	0.147007	0.0981921	0.412796	0.420842		0.0981921	id sqrt	MEM		0.0981921	id	MEM			CDA.PhasicMax	0.202146	0.180461	0.357799	0.452547	0.297564	0.211795	0.442738	0.48852		0.297564	id sqrt	ANOVA		0.297564	id	ANOVA			CDA.PhasicMax	0.42582	0.663583	0.794622	0.904761	0.913778	0.920722	0.883887	0.383779						0.960104	ln	ANOVA				CDA.PhasicMax	0.492894	0.601164	0.677062	0.815643	0.914864	0.919165	0.978467	0.934277		0.914864	id ln sqrt	ANOVA		0.914864	id	ANOVA			CDA.PhasicMax	0.179794	0.0382238	0.127952	0.122488	0.380915	0.365855	0.55418	0.805434						0.695772	ln	ANOVA			CDA.Latency	0.267651	0.0644309	0.358825	0.406512	0.417168	0.348012	0.516174	0.527493						0.534809	ln	ANOVA
CDA.Latency	0.000146677	0.00942516	0.0622299	0.0435947	0.199293	0.116271	0.572307	0.601673						0.547594	ln	ANOVA			CDA.Latency	1.24419e-05	0.000295316	0.120213	0.576829	0.308223	0.0867919	0.318126	0.0912634		0.318126	id	KW		0.318126	id	KW			CDA.Latency	0.0573429	0.055231	0.191116	0.25915	0.356388	0.155024	0.427324	0.354832						0.379628	ln	ANOVA				CDA.Latency	0.70796	0.884231	0.953939	0.979311	0.113994	0.0725617	0.0801169	0.0734529		0.113994	id ln sqrt	ANOVA		0.113994	id	ANOVA			CDA.Latency	0.00659847	0.0268694	0.0709586	0.0402948	0.341214	0.380185	0.57248	0.308909		0.57248	id	KW		0.57248	id	KW			CDA.Tonic	0.51507	0.663271	0.777851	0.923928	0.458885	0.472561	0.544931	1		0.458885	id ln sqrt	ANOVA		0.458885	id	ANOVA
CDA.Tonic	0.0717791	0.0676732	0.119133	0.123774	0.309334	0.199804	0.441855	0.116416		0.309334	id ln sqrt	ANOVA		0.309334	id	ANOVA			CDA.Tonic	0.0411415	0.150698	0.203991	0.212744	0.27261	0.171604	0.409789	0.31854		0.27261	id ln sqrt	ANOVA		0.27261	id	ANOVA			CDA.Tonic	0.0303965	0.138446	0.195488	0.165065	0.240134	0.150284	0.349516	0.248282		0.240134	id ln sqrt	ANOVA		0.240134	id	ANOVA				CDA.Tonic	0.0244689	0.11269	0.135257	0.132895	0.161374	0.101213	0.203438	0.258635		0.161374	id ln sqrt	ANOVA		0.161374	id	ANOVA			CDA.Tonic	0.0671408	0.159265	0.169603	0.168828	0.0944958	0.0854933	0.174397	0.420842		0.0944958	id ln sqrt	ANOVA		0.0944958	id	ANOVA
transformation:	ln																		transformation:	ln																		transformation:	ln																			transformation:	ln																		transformation:	ln																		transformation:	ln
	Analysis of variance				comparison of															Analysis of variance				comparison of															Analysis of variance				comparison of																Analysis of variance				comparison of															Analysis of variance				comparison of															Analysis of variance				comparison of
	parametric		nonparametric		expected values		medians													parametric		nonparametric		expected values		medians													parametric		nonparametric		expected values		medians														parametric		nonparametric		expected values		medians													parametric		nonparametric		expected values		medians													parametric		nonparametric		expected values		medians
	Bartlett	Levene	Brown-Forsythe	Fligner-Killeen	ANOVA	MEM	Kruskal-Wallis	median test		p-value	transformation	test								Bartlett	Levene	Brown-Forsythe	Fligner-Killeen	ANOVA	MEM	Kruskal-Wallis	median test		p-value	transformation	test								Bartlett	Levene	Brown-Forsythe	Fligner-Killeen	ANOVA	MEM	Kruskal-Wallis	median test		p-value	transformation	test									Bartlett	Levene	Brown-Forsythe	Fligner-Killeen	ANOVA	MEM	Kruskal-Wallis	median test		p-value	transformation	test								Bartlett	Levene	Brown-Forsythe	Fligner-Killeen	ANOVA	MEM	Kruskal-Wallis	median test		p-value	transformation	test								Bartlett	Levene	Brown-Forsythe	Fligner-Killeen	ANOVA	MEM	Kruskal-Wallis	median test		p-value	transformation	test
Duration	0.283101	0.212252	0.278176	0.221509	0.00361555	0.013846	0.00831628	0.00803595											Duration	0.0173918	0.103034	0.195686	0.128702	0.836677	0.853896	0.960733	0.741035											Duration	0.0607297	0.332878	0.375476	0.209733	0.34406	0.341501	0.162491	0.047823												Duration	0.928341	0.965054	0.914114	0.921647	0.508574	0.477751	0.342807	0.00204522											Duration	0.783465	0.59502	0.591246	0.570639	0.378045	0.331337	0.339992	0.255627		0.378045	ln sqrt	ANOVA							CDA.nSCR	0.00175677	0.0585361	0.0977637	0.0990713	0.39565	0.0911694	0.311379	0.225261
CDA.nSCR	0.536163	0.662255	0.661098	0.584802	0.155506	0.176314	0.136334	0.0904663											CDA.nSCR	0.440104	0.31532	0.341489	0.300119	0.511862	0.443655	0.452806	0.142441		0.511862	id ln sqrt	ANOVA							CDA.nSCR	0.582702	0.386725	0.584671	0.467569	0.662943	0.703813	0.839698	0.605592												CDA.nSCR	0.0340047	0.142558	0.10992	0.0624261	0.375119	0.309898	0.561176	0.185727											CDA.nSCR	0.236779	0.406032	0.413846	0.541245	0.582492	0.618543	0.736402	0.535261		0.582492	ln sqrt	ANOVA							CDA.SCR	0.180421	0.0620045	0.0698832	0.0812957	0.696429	0.562709	0.668941	0.642118		0.696429	ln sqrt	ANOVA
CDA.SCR	0.311695	0.300114	0.331454	0.315709	0.30599	0.22151	0.16849	0.204391		0.30599	id ln sqrt	ANOVA							CDA.SCR	0.871461	0.664265	0.591976	0.418101	0.299168	0.267413	0.227238	0.126441											CDA.SCR	0.0236082	0.278344	0.354278	0.457018	0.73673	0.54855	0.66299	0.8006		0.73673	ln sqrt	ANOVA								CDA.SCR	0.756217	0.658473	0.755032	0.747089	0.923299	0.924871	0.824866	0.649673		0.923299	ln sqrt	ANOVA							CDA.SCR	0.317512	0.163222	0.155346	0.164518	0.953896	0.952706	0.97608	0.801909		0.953896	ln sqrt	ANOVA							CDA.ISCR	0.180421	0.0620045	0.0698832	0.0812957	0.696429	0.562709	0.668941	0.642118		0.696429	ln sqrt	ANOVA
CDA.ISCR	0.493231	0.287965	0.318743	0.287009	0.243409	0.222251	0.228866	0.333553		0.243409	ln sqrt	ANOVA							CDA.ISCR	0.972239	0.944735	0.951197	0.718755	0.415029	0.401882	0.425863	0.170005											CDA.ISCR	0.015572	0.221481	0.229128	0.315648	0.951011	0.936661	0.990161	0.945797												CDA.ISCR	0.676451	0.371834	0.422759	0.33477	0.997545	0.996959	0.939935	0.934277		0.997545	ln sqrt	ANOVA							CDA.ISCR	0.604049	0.450777	0.453951	0.434707	0.379406	0.353302	0.360755	0.497166		0.379406	id ln sqrt	ANOVA							CDA.AmpSum	0.0637447	0.081054	0.0899117	0.126615	0.365909	0.161633	0.291889	0.757465		0.365909	ln sqrt	ANOVA
CDA.AmpSum	0.159594	0.0557867	0.0965755	0.100099	0.37766	0.344899	0.199499	0.0554756											CDA.AmpSum	0.780588	0.672172	0.682367	0.61646	0.38113	0.324066	0.225579	0.082085											CDA.AmpSum	0.55029	0.329765	0.516852	0.588753	0.622411	0.625697	0.758551	0.648612		0.622411	ln sqrt	ANOVA								CDA.AmpSum	0.589622	0.215331	0.237359	0.218137	0.995281	0.993541	0.980676	0.761908											CDA.AmpSum	0.713911	0.945559	0.924781	0.933983	0.517436	0.47033	0.542152	0.677314		0.517436	id ln sqrt	ANOVA							CDA.PhasicMax	0.424054	0.504125	0.490358	0.490077	0.731808	0.628956	0.791195	0.336984		0.731808	ln	ANOVA
CDA.PhasicMax	0.313595	0.172743	0.208681	0.229566	0.417566	0.369682	0.412796	0.420842											CDA.PhasicMax	0.939482	0.906779	0.911088	0.682514	0.395792	0.377262	0.442738	0.48852											CDA.PhasicMax	0.893767	0.87086	0.922639	0.780951	0.960104	0.952237	0.883887	0.383779		0.960104	ln sqrt	ANOVA								CDA.PhasicMax	0.724322	0.798078	0.792474	0.871538	0.996694	0.996763	0.978467	0.934277		0.996694	id ln sqrt	ANOVA							CDA.PhasicMax	0.570424	0.479288	0.467837	0.45427	0.695772	0.707243	0.55418	0.805434		0.695772	ln sqrt	ANOVA							CDA.Latency	0.865142	0.597071	0.738644	0.752623	0.534809	0.476106	0.516174	0.527493		0.534809	ln	ANOVA
CDA.Latency	0.0408034	0.101514	0.092652	0.0739323	0.547594	0.446351	0.572307	0.601673		0.547594	ln sqrt	ANOVA							CDA.Latency	0.0339902	0.00631615	0.156818	0.272341	0.429503	0.207774	0.318126	0.0912634											CDA.Latency	0.399703	0.260129	0.257018	0.266123	0.379628	0.286145	0.427324	0.354832		0.379628	ln sqrt	ANOVA								CDA.Latency	0.384201	0.610911	0.653977	0.71986	0.081426	0.0413581	0.0801169	0.0734529		0.081426	id ln sqrt	ANOVA							CDA.Latency	0.189815	0.080902	0.0807152	0.129144	0.61983	0.642181	0.57248	0.308909											CDA.Tonic	0.968693	0.961144	0.972643	0.983388	0.460997	0.444932	0.544931	1		0.460997	id ln sqrt	ANOVA
CDA.Tonic	0.142062	0.158125	0.179617	0.186918	0.454354	0.356512	0.441855	0.116416		0.454354	id ln sqrt	ANOVA							CDA.Tonic	0.188967	0.307235	0.328651	0.346955	0.399032	0.31044	0.409789	0.31854		0.399032	id ln sqrt	ANOVA							CDA.Tonic	0.159828	0.280076	0.275051	0.284445	0.336231	0.254755	0.349516	0.248282		0.336231	id ln sqrt	ANOVA								CDA.Tonic	0.151429	0.197994	0.203978	0.176396	0.231789	0.169514	0.203438	0.258635		0.231789	id ln sqrt	ANOVA							CDA.Tonic	0.403628	0.277794	0.285157	0.180385	0.111691	0.0921326	0.174397	0.420842		0.111691	id ln sqrt	ANOVA
transformation:	sqrt																		transformation:	sqrt																		transformation:	sqrt																			transformation:	sqrt																		transformation:	sqrt																		transformation:	sqrt
	Analysis of variance				comparison of															Analysis of variance				comparison of															Analysis of variance				comparison of																Analysis of variance				comparison of															Analysis of variance				comparison of															Analysis of variance				comparison of
	parametric		nonparametric		expected values		medians													parametric		nonparametric		expected values		medians													parametric		nonparametric		expected values		medians														parametric		nonparametric		expected values		medians													parametric		nonparametric		expected values		medians													parametric		nonparametric		expected values		medians
	Bartlett	Levene	Brown-Forsythe	Fligner-Killeen	ANOVA	MEM	Kruskal-Wallis	median test		p-value	transformation	test								Bartlett	Levene	Brown-Forsythe	Fligner-Killeen	ANOVA	MEM	Kruskal-Wallis	median test		p-value	transformation	test								Bartlett	Levene	Brown-Forsythe	Fligner-Killeen	ANOVA	MEM	Kruskal-Wallis	median test		p-value	transformation	test									Bartlett	Levene	Brown-Forsythe	Fligner-Killeen	ANOVA	MEM	Kruskal-Wallis	median test		p-value	transformation	test								Bartlett	Levene	Brown-Forsythe	Fligner-Killeen	ANOVA	MEM	Kruskal-Wallis	median test		p-value	transformation	test								Bartlett	Levene	Brown-Forsythe	Fligner-Killeen	ANOVA	MEM	Kruskal-Wallis	median test		p-value	transformation	test
Duration	0.649759	0.382914	0.464884	0.4108	0.00763215	0.0100613	0.00831628	0.00803595											Duration	0.00590559	0.1171	0.236234	0.111241	0.770312	0.795444	0.960733	0.741035											Duration	0.0915033	0.33191	0.349956	0.239369	0.298123	0.279499	0.162491	0.047823												Duration	0.65814	0.899341	0.91508	0.874964	0.557837	0.521748	0.342807	0.00204522											Duration	0.852135	0.826057	0.835494	0.768644	0.448686	0.407311	0.339992	0.255627		0.448686	ln sqrt	ANOVA							CDA.nSCR	0.0121826	0.0785898	0.0870045	0.11385	0.418205	0.139638	0.311379	0.225261		0.418205	id sqrt	ANOVA
CDA.nSCR	0.40379	0.588839	0.628493	0.659359	0.162732	0.169698	0.136334	0.0904663											CDA.nSCR	0.450793	0.369926	0.44763	0.493205	0.607126	0.533688	0.452806	0.142441		0.607126	id ln sqrt	ANOVA							CDA.nSCR	0.501775	0.368977	0.588705	0.688364	0.621251	0.677276	0.839698	0.605592												CDA.nSCR	0.0317285	0.203105	0.149174	0.0624261	0.401546	0.352133	0.561176	0.185727											CDA.nSCR	0.153589	0.426136	0.553098	0.592	0.622448	0.679338	0.736402	0.535261		0.622448	ln sqrt	ANOVA							CDA.SCR	0.115196	0.0918747	0.115836	0.16948	0.689002	0.565568	0.668941	0.642118		0.689002	ln sqrt	ANOVA
CDA.SCR	0.0921543	0.101624	0.10599	0.094676	0.175143	0.0943209	0.16849	0.204391		0.175143	id ln sqrt	ANOVA							CDA.SCR	0.249651	0.196916	0.186576	0.241776	0.203011	0.135804	0.227238	0.126441		0.203011	id sqrt	ANOVA							CDA.SCR	0.0777605	0.295196	0.338487	0.505972	0.603037	0.499697	0.66299	0.8006		0.603037	ln sqrt	ANOVA								CDA.SCR	0.50883	0.642556	0.665387	0.686323	0.940044	0.926261	0.824866	0.649673		0.940044	ln sqrt	ANOVA							CDA.SCR	0.412082	0.235467	0.239675	0.215314	0.998605	0.997991	0.97608	0.801909		0.998605	ln sqrt	ANOVA							CDA.ISCR	0.115196	0.0918747	0.115836	0.169479	0.689002	0.565568	0.668941	0.642118		0.689002	ln sqrt	ANOVA
CDA.ISCR	0.180124	0.0419169	0.045209	0.0628648	0.133038	0.137673	0.228866	0.333553		0.137673	ln sqrt	MEM							CDA.ISCR	0.696857	0.585953	0.601035	0.623469	0.357572	0.305117	0.425863	0.170005		0.357572	sqrt	ANOVA							CDA.ISCR	0.112936	0.148141	0.266107	0.325451	0.896415	0.91099	0.990161	0.945797		0.896415	sqrt	ANOVA								CDA.ISCR	0.449544	0.269529	0.292278	0.274493	0.976454	0.965314	0.939935	0.934277		0.976454	ln sqrt	ANOVA							CDA.ISCR	0.829248	0.718212	0.684851	0.722783	0.442981	0.416103	0.360755	0.497166		0.442981	id ln sqrt	ANOVA							CDA.AmpSum	0.159126	0.0989128	0.137355	0.145866	0.334256	0.194912	0.291889	0.757465		0.334256	ln sqrt	ANOVA
CDA.AmpSum	0.0656027	0.00862203	0.00925653	0.0115444	0.157139	0.144835	0.199499	0.0554756		0.144835	sqrt	MEM							CDA.AmpSum	0.293277	0.323609	0.428605	0.568201	0.294236	0.198304	0.225579	0.082085											CDA.AmpSum	0.545803	0.419303	0.572595	0.62939	0.569705	0.583058	0.758551	0.648612		0.569705	ln sqrt	ANOVA								CDA.AmpSum	0.553387	0.2605	0.265447	0.208098	0.990653	0.988368	0.980676	0.761908											CDA.AmpSum	0.745049	0.844743	0.87601	0.827082	0.517487	0.46473	0.542152	0.677314		0.517487	id ln sqrt	ANOVA							CDA.PhasicMax	0.230457	0.422857	0.618531	0.631332	0.82333	0.742563	0.791195	0.336984
CDA.PhasicMax	0.045588	0.0442931	0.0551153	0.072113	0.247423	0.192017	0.412796	0.420842		0.192017	id sqrt	MEM							CDA.PhasicMax	0.608959	0.485908	0.581421	0.683263	0.345355	0.284865	0.442738	0.48852		0.345355	id sqrt	ANOVA							CDA.PhasicMax	0.747705	0.803148	0.834556	0.740651	0.933233	0.930831	0.883887	0.383779		0.933233	ln sqrt	ANOVA								CDA.PhasicMax	0.66614	0.716258	0.720682	0.665619	0.970861	0.971751	0.978467	0.934277		0.970861	id ln sqrt	ANOVA							CDA.PhasicMax	0.391231	0.164033	0.220808	0.18448	0.521623	0.526437	0.55418	0.805434		0.521623	ln sqrt	ANOVA							CDA.Latency	0.599101	0.230631	0.502903	0.458912	0.474088	0.413096	0.516174	0.527493
CDA.Latency	0.00572426	0.0261994	0.0558882	0.0739696	0.321604	0.225361	0.572307	0.601673		0.225361	ln sqrt	MEM							CDA.Latency	0.00161922	0.000728124	0.131927	0.554971	0.403157	0.142786	0.318126	0.0912634											CDA.Latency	0.214238	0.120048	0.197307	0.188798	0.376955	0.224695	0.427324	0.354832		0.376955	ln sqrt	ANOVA								CDA.Latency	0.678979	0.884813	0.909063	0.859998	0.0914484	0.0549939	0.0801169	0.0734529		0.0914484	id ln sqrt	ANOVA							CDA.Latency	0.050941	0.0469179	0.0556657	0.0511167	0.456431	0.509809	0.57248	0.308909											CDA.Tonic	0.808638	0.829464	0.894275	0.984344	0.461492	0.460631	0.544931	1		0.461492	id ln sqrt	ANOVA
CDA.Tonic	0.109683	0.101402	0.137685	0.142204	0.37297	0.266989	0.441855	0.116416		0.37297	id ln sqrt	ANOVA							CDA.Tonic	0.104043	0.238753	0.245561	0.288372	0.325512	0.230057	0.409789	0.31854		0.325512	id ln sqrt	ANOVA							CDA.Tonic	0.0851691	0.20548	0.218011	0.215159	0.278737	0.19383	0.349516	0.248282		0.278737	id ln sqrt	ANOVA								CDA.Tonic	0.0751088	0.152899	0.154355	0.18574	0.188467	0.128832	0.203438	0.258635		0.188467	id ln sqrt	ANOVA							CDA.Tonic	0.209086	0.222354	0.216875	0.217201	0.100634	0.0877675	0.174397	0.420842		0.100634	id ln sqrt	ANOVA

### Sheet: Correlations
in individual timepoints (events) - all variables
Spearman correlations between variables were calculated for:
- for variables with each other in each timepoint
- for individual variables across timepoints
ALL (n=49)
group A												group B												group C
in individual timepoints (events) - all variables												in individual timepoints (events) - all variables												in individual timepoints (events) - all variables
event 1												event 1												event 1
correlation coefficients												correlation coefficients												correlation coefficients
	Duration	CDA.nSCR	CDA.SCR	CDA.ISCR	CDA.AmpSum	CDA.PhasicMax	CDA.Latency	CDA.Tonic	freeze				Duration	CDA.nSCR	CDA.SCR	CDA.ISCR	CDA.AmpSum	CDA.PhasicMax	CDA.Latency	CDA.Tonic	freeze				Duration	CDA.nSCR	CDA.SCR	CDA.ISCR	CDA.AmpSum	CDA.PhasicMax	CDA.Latency	CDA.Tonic	freeze
CDA.nSCR	0.488859											CDA.nSCR	0.591493											CDA.nSCR	0.378216
CDA.SCR	0.152424	0.323584										CDA.SCR	-0.119299	-0.014289										CDA.SCR	0.332163	0.162623
CDA.ISCR	0.364761	0.443595	0.938596									CDA.ISCR	0.112281	0.167896	0.958042									CDA.ISCR	0.500347	0.304647	0.952528
CDA.AmpSum	0.377977	0.616055	0.85614	0.903509								CDA.AmpSum	0.0140352	0.225052	0.895105	0.916084								CDA.AmpSum	0.408897	0.306815	0.919505	0.940144
CDA.PhasicMax	0.289871	0.416926	0.898246	0.905263	0.792982							CDA.PhasicMax	0.161405	0.0893062	0.846154	0.825175	0.811189							CDA.PhasicMax	0.434125	0.23743	0.923633	0.929825	0.894737
CDA.Latency	-0.0434398	-0.351082	0.329221	0.327455	0.0485446	0.330986						CDA.Latency	0.182956	-0.41593	0.545175	0.506234	0.346929	0.630137						CDA.Latency	0.428926	-0.382611	-0.148992	-0.0972585	-0.210037	-0.0827732
CDA.Tonic	0.137446	0.206241	0.587719	0.477193	0.361404	0.570175	0.337164					CDA.Tonic	-0.200001	-0.167896	0.51049	0.426573	0.440559	0.447552	0.254887					CDA.Tonic	0.33847	-0.0856481	0.453044	0.463364	0.424149	0.395253	0.344543
freeze	-0.16632	0.0295602	-0.166037	-0.307842	-0.256685	-0.106802	-0.356257	0.0278224				freeze	-0.433863	-0.42914	-0.228474	-0.288229	-0.355014	-0.344469	-0.126338	-0.502643				freeze	-0.374464	-0.152165	-0.215949	-0.223323	-0.259138	-0.100074	0.0417174	-0.150637
total	-0.427309	-0.0102547	-0.205016	-0.299166	-0.26397	-0.208536	-0.20186	-0.0677522	0.752623			total	-0.315791	-0.600138	-0.440559	-0.524476	-0.727273	-0.545455	0.00708019	-0.272727	0.579973			total	-0.139619	-0.185458	0.374877	0.30634	0.258572	0.389416	-0.175951	0.190035	0.416577
p-values												p-values												p-values
	Duration	CDA.nSCR	CDA.SCR	CDA.ISCR	CDA.AmpSum	CDA.PhasicMax	CDA.Latency	CDA.Tonic	freeze				Duration	CDA.nSCR	CDA.SCR	CDA.ISCR	CDA.AmpSum	CDA.PhasicMax	CDA.Latency	CDA.Tonic	freeze				Duration	CDA.nSCR	CDA.SCR	CDA.ISCR	CDA.AmpSum	CDA.PhasicMax	CDA.Latency	CDA.Tonic	freeze
CDA.nSCR	0.0336716											CDA.nSCR	0.0427886											CDA.nSCR	0.121723
CDA.SCR	0.533315	0.176564										CDA.SCR	0.711913	0.964845										CDA.SCR	0.17808	0.5191
CDA.ISCR	0.124665	0.0571174	<0,001									CDA.ISCR	0.728275	0.60196	<0,001									CDA.ISCR	0.0344542	0.218997	<0,001
CDA.AmpSum	0.110586	0.00497648	<0,001	<0,001								CDA.AmpSum	0.965469	0.481899	<0,001	<0,001								CDA.AmpSum	0.0920178	0.21557	<0,001	<0,001
CDA.PhasicMax	0.228668	0.075757	<0,001	<0,001	<0,001							CDA.PhasicMax	0.616271	0.782543	0.00096954	0.0017186	0.00236893							CDA.PhasicMax	0.071847	0.342787	<0,001	<0,001	<0,001
CDA.Latency	0.85984	0.140527	0.168714	0.171146	0.843553	0.166305						CDA.Latency	0.569256	0.17869	0.0667798	0.0930812	0.269231	0.0280697						CDA.Latency	0.0757081	0.1171	0.555159	0.701037	0.402858	0.744026
CDA.Tonic	0.574719	0.396932	0.00935427	0.0405147	0.128943	0.0121607	0.15806					CDA.Tonic	0.533133	0.60196	0.0936054	0.1689	0.154216	0.147205	0.423995					CDA.Tonic	0.169481	0.735432	0.060708	0.0545448	0.0808061	0.105526	0.161471
freeze	0.496178	0.904382	0.496919	0.199785	0.288777	0.663429	0.134369	0.90998				freeze	0.158789	0.163886	0.47508	0.36361	0.257471	0.27287	0.695613	0.095811				freeze	0.12577	0.546668	0.389437	0.373046	0.299095	0.692776	0.869451	0.550748
total	0.0680303	0.966766	0.399802	0.213411	0.274825	0.391581	0.407254	0.782861	<0,001			total	0.317348	0.039106	0.154216	0.0838846	0.0100009	0.0706789	0.982577	0.391233	0.0480688			total	0.580574	0.46126	0.12532	0.216318	0.30019	0.110189	0.484937	0.450074	0.085489
event 2												event 2												event 2
correlation coefficients												correlation coefficients												correlation coefficients
	Duration	CDA.nSCR	CDA.SCR	CDA.ISCR	CDA.AmpSum	CDA.PhasicMax	CDA.Latency	CDA.Tonic	freeze				Duration	CDA.nSCR	CDA.SCR	CDA.ISCR	CDA.AmpSum	CDA.PhasicMax	CDA.Latency	CDA.Tonic	freeze				Duration	CDA.nSCR	CDA.SCR	CDA.ISCR	CDA.AmpSum	CDA.PhasicMax	CDA.Latency	CDA.Tonic	freeze
CDA.nSCR	0.288453											CDA.nSCR	0.718934											CDA.nSCR	0.753054
CDA.SCR	-0.268152	0.16704										CDA.SCR	-0.00700526	0.301992										CDA.SCR	0.0744187	0.309324
CDA.ISCR	-0.148678	0.289889	0.977193									CDA.ISCR	0.241682	0.437001	0.923077									CDA.ISCR	0.467184	0.613423	0.836945
CDA.AmpSum	-0.0504445	0.494048	0.845614	0.878947								CDA.AmpSum	0.00700526	0.387261	0.93007	0.839161								CDA.AmpSum	0.528166	0.677169	0.805986	0.950464
CDA.PhasicMax	-0.272577	0.188251	0.9	0.887719	0.701754							CDA.PhasicMax	-0.0560421	0.156325	0.909091	0.839161	0.902098							CDA.PhasicMax	0.10646	0.37725	0.686275	0.630547	0.632611
CDA.Latency	-0.194383	-0.491095	-0.504654	-0.614246	-0.705278	-0.44102						CDA.Latency	-0.442883	-0.299489	-0.361406	-0.385967	-0.245616	-0.340353						CDA.Latency	0.285716	0.178576	-0.265564	0.0155604	-0.0560174	-0.12552
CDA.Tonic	0.0601793	0.320822	0.503509	0.512281	0.475439	0.680702	-0.34822					CDA.Tonic	-0.0525395	0.255805	0.41958	0.412587	0.524476	0.545455	-0.143861					CDA.Tonic	0.111628	0.165112	0.640867	0.682147	0.69453	0.504644	-0.23548
freeze	0.296091	0.0370749	-0.0870573	-0.0296174	-0.01077	-0.02513	-0.102182	0.02513				freeze	-0.151409	-0.425024	-0.298774	-0.302289	-0.499128	-0.425313	-0.174603	-0.492098				freeze	0.388783	0.0357345	-0.279153	-0.169599	-0.143263	0.0442431	-0.00423554	-0.155904
total	0.147362	0.0376777	-0.100308	-0.0730316	0.0756713	-0.116147	-0.121012	-0.0739115	0.752623			total	0.178634	-0.333968	-0.482517	-0.293706	-0.643357	-0.517483	0.0666671	-0.356643	0.579973			total	0.0176809	-0.0147216	0.449645	0.241957	0.268956	0.599181	-0.165971	0.308417	0.416577
p-values												p-values												p-values
	Duration	CDA.nSCR	CDA.SCR	CDA.ISCR	CDA.AmpSum	CDA.PhasicMax	CDA.Latency	CDA.Tonic	freeze				Duration	CDA.nSCR	CDA.SCR	CDA.ISCR	CDA.AmpSum	CDA.PhasicMax	CDA.Latency	CDA.Tonic	freeze				Duration	CDA.nSCR	CDA.SCR	CDA.ISCR	CDA.AmpSum	CDA.PhasicMax	CDA.Latency	CDA.Tonic	freeze
CDA.nSCR	0.231055											CDA.nSCR	0.00841876											CDA.nSCR	<0,001
CDA.SCR	0.267008	0.494288										CDA.SCR	0.982762	0.340085										CDA.SCR	0.769161	0.211648
CDA.ISCR	0.54354	0.228638	<0,001									CDA.ISCR	0.449189	0.155458	<0,001									CDA.ISCR	0.0506101	0.00678104	<0,001
CDA.AmpSum	0.837506	0.0315556	<0,001	<0,001								CDA.AmpSum	0.982762	0.213605	<0,001	0.00119187								CDA.AmpSum	0.0242523	0.00202133	<0,001	<0,001
CDA.PhasicMax	0.25889	0.440233	<0,001	<0,001	0.00113548							CDA.PhasicMax	0.86266	0.627555	<0,001	0.00119187	<0,001							CDA.PhasicMax	0.674161	0.122756	0.00222583	0.00608535	0.00588196
CDA.Latency	0.425206	0.0327466	0.0275541	0.00514221	<0,001	0.0587484						CDA.Latency	0.149335	0.344302	0.248389	0.215271	0.44161	0.279021						CDA.Latency	0.250421	0.478341	0.28684	0.951136	0.82527	0.619699
CDA.Tonic	0.806667	0.1805	0.0296556	0.0266018	0.0413366	0.00179245	0.144016					CDA.Tonic	0.871178	0.422269	0.176577	0.184481	0.0838846	0.0706789	0.655557					CDA.Tonic	0.659227	0.512636	0.00512263	0.00241504	0.00188307	0.0345628	0.346881
freeze	0.218382	0.880224	0.72305	0.904197	0.965096	0.918663	0.677223	0.918663				freeze	0.638548	0.168413	0.345511	0.339588	0.098535	0.168092	0.587306	0.104138				freeze	0.110819	0.888053	0.261945	0.501081	0.570634	0.861617	0.986692	0.536736
total	0.547155	0.87829	0.682845	0.766373	0.758164	0.63585	0.621667	0.763634	<0,001			total	0.578567	0.288717	0.115374	0.354333	0.0279546	0.0886509	0.836905	0.256013	0.0480688			total	0.944486	0.953767	0.0611848	0.333386	0.280494	0.0085933	0.510415	0.21306	0.085489
event 3												event 3												event 3
correlation coefficients												correlation coefficients												correlation coefficients
	Duration	CDA.nSCR	CDA.SCR	CDA.ISCR	CDA.AmpSum	CDA.PhasicMax	CDA.Latency	CDA.Tonic	freeze				Duration	CDA.nSCR	CDA.SCR	CDA.ISCR	CDA.AmpSum	CDA.PhasicMax	CDA.Latency	CDA.Tonic	freeze				Duration	CDA.nSCR	CDA.SCR	CDA.ISCR	CDA.AmpSum	CDA.PhasicMax	CDA.Latency	CDA.Tonic	freeze
CDA.nSCR	0.207441											CDA.nSCR	0.58299											CDA.nSCR	0.660037
CDA.SCR	0.0598854	0.13332										CDA.SCR	-0.25363	0.0619852										CDA.SCR	0.252267	0.641279
CDA.ISCR	0.302109	0.192774	0.957895									CDA.ISCR	0.464392	0.576098	0.629371									CDA.ISCR	0.461863	0.731058	0.958333
CDA.AmpSum	0.0866998	0.583727	0.703509	0.708772								CDA.AmpSum	0.40795	0.843746	0.490369	0.85114								CDA.AmpSum	0.422956	0.72721	0.941176	0.977941
CDA.PhasicMax	-0.0706112	0.0342309	0.863158	0.782456	0.619298							CDA.PhasicMax	0.239341	0.590683	0.692308	0.867133	0.826621							CDA.PhasicMax	0.286154	0.539957	0.794118	0.823529	0.823529
CDA.Latency	0.207564	-0.522088	0.0981913	0.133333	-0.0392765	0.203618						CDA.Latency	-0.329285	-0.750945	0.261399	-0.0364743	-0.407297	-0.0364743						CDA.Latency	0.0696715	-0.302689	-0.209131	-0.182622	-0.138439	-0.10162
CDA.Tonic	0.115302	0.281054	0.359649	0.361404	0.187719	0.350877	0.022739					CDA.Tonic	0.0500115	0.164078	0.426573	0.328671	0.18564	0.251748	0.0547115					CDA.Tonic	0.207085	0.309096	0.767157	0.715686	0.727941	0.620098	0.00441827
freeze	0.32099	0.0493091	-0.101417	0.00807748	0.0188475	-0.112187	0.131463	-0.016155				freeze	-0.134667	-0.491172	-0.319864	-0.270654	-0.360918	-0.442888	0.553519	-0.492098				freeze	-0.0800773	-0.298522	-0.309009	-0.380319	-0.425356	-0.427858	0.039256	-0.212678
total	0.101761	-0.0135539	-0.190938	-0.154862	-0.0492743	-0.0835904	0.287416	-0.116147	0.752623			total	0.150034	-0.608913	-0.643357	-0.538462	-0.742558	-0.643357	0.267478	-0.356643	0.579973			total	0.172269	0.213444	0.131857	0.0394338	0.0591506	0.0197169	-0.141273	0.278501	0.416577
p-values												p-values												p-values
	Duration	CDA.nSCR	CDA.SCR	CDA.ISCR	CDA.AmpSum	CDA.PhasicMax	CDA.Latency	CDA.Tonic	freeze				Duration	CDA.nSCR	CDA.SCR	CDA.ISCR	CDA.AmpSum	CDA.PhasicMax	CDA.Latency	CDA.Tonic	freeze				Duration	CDA.nSCR	CDA.SCR	CDA.ISCR	CDA.AmpSum	CDA.PhasicMax	CDA.Latency	CDA.Tonic	freeze
CDA.nSCR	0.394129											CDA.nSCR	0.0466438											CDA.nSCR	0.00393495
CDA.SCR	0.807594	0.586361										CDA.SCR	0.426363	0.848237										CDA.SCR	0.328658	0.00553031
CDA.ISCR	0.208722	0.429122	<0,001									CDA.ISCR	0.128272	0.0499437	0.0323947									CDA.ISCR	0.0619857	<0,001	<0,001
CDA.AmpSum	0.724145	0.00869321	0.00109104	0.000966054								CDA.AmpSum	0.188024	<0,001	0.105548	<0,001								CDA.AmpSum	0.0907363	0.000940213	<0,001	<0,001
CDA.PhasicMax	0.773921	0.889356	<0,001	<0,001	0.00563401							CDA.PhasicMax	0.453728	0.0431459	0.0158777	<0,001	<0,001							CDA.PhasicMax	0.26551	0.0252632	<0,001	<0,001	<0,001
CDA.Latency	0.408546	0.0262487	0.698296	0.597888	0.877033	0.417709						CDA.Latency	0.352842	0.0123057	0.465685	0.920318	0.24271	0.920318						CDA.Latency	0.797649	0.254483	0.436968	0.498432	0.609134	0.708048
CDA.Tonic	0.638325	0.243777	0.130915	0.128943	0.439888	0.141101	0.928638					CDA.Tonic	0.877334	0.610361	0.1689	0.297385	0.563504	0.430115	0.880676					CDA.Tonic	0.425161	0.227354	<0,001	0.00173974	0.00133424	0.00935155	0.987043
freeze	0.180258	0.841119	0.679516	0.973819	0.938955	0.647482	0.603081	0.947664				freeze	0.676476	0.104891	0.310802	0.394851	0.249076	0.14933	0.0969311	0.104138				freeze	0.759978	0.244479	0.227492	0.13209	0.0887265	0.0866659	0.885231	0.412478
total	0.678486	0.956082	0.433614	0.526708	0.841229	0.733689	0.24749	0.63585	<0,001			total	0.641634	0.0356043	0.0279546	0.0749023	0.00567053	0.0279546	0.454986	0.256013	0.0480688			total	0.508516	0.410758	0.613938	0.880557	0.821587	0.940128	0.601752	0.279065	0.085489
event 4												event 4												event 4
correlation coefficients												correlation coefficients												correlation coefficients
	Duration	CDA.nSCR	CDA.SCR	CDA.ISCR	CDA.AmpSum	CDA.PhasicMax	CDA.Latency	CDA.Tonic	freeze				Duration	CDA.nSCR	CDA.SCR	CDA.ISCR	CDA.AmpSum	CDA.PhasicMax	CDA.Latency	CDA.Tonic	freeze				Duration	CDA.nSCR	CDA.SCR	CDA.ISCR	CDA.AmpSum	CDA.PhasicMax	CDA.Latency	CDA.Tonic	freeze
CDA.nSCR	0.551935											CDA.nSCR	0.660305											CDA.nSCR	0.563702
CDA.SCR	-0.0110634	0.205688										CDA.SCR	-0.379927	-0.153432										CDA.SCR	-0.0118317	-0.437914
CDA.ISCR	0.267366	0.401364	0.942105									CDA.ISCR	-0.1169	0.0986348	0.888112									CDA.ISCR	0.261374	-0.252019	0.942208
CDA.AmpSum	0.259068	0.628894	0.757895	0.85614								CDA.AmpSum	0.109594	0.471255	0.713287	0.86014								CDA.AmpSum	0.447455	-0.074857	0.820433	0.905057
CDA.PhasicMax	-0.169639	0.379521	0.835088	0.798246	0.766667							CDA.PhasicMax	-0.299557	0.0767159	0.839161	0.846154	0.734266							CDA.PhasicMax	0.182854	-0.310657	0.731682	0.647059	0.692466
CDA.Latency	0.350815	-0.201993	-0.103682	-0.0632459	-0.0435464	-0.352518						CDA.Latency	0.372235	-0.173218	-0.243396	-0.109352	-0.380967	-0.194011						CDA.Latency	0.26826	0.287368	-0.16054	-0.105645	-0.131539	0.105645
CDA.Tonic	0.0912731	0.486915	0.466667	0.505263	0.440351	0.554386	-0.286162					CDA.Tonic	0.0365314	0.175351	0.314685	0.566434	0.629371	0.328671	-0.243396					CDA.Tonic	0.24524	-0.416704	0.713106	0.690402	0.647059	0.750258	-0.169861
freeze	-0.0995173	-0.0940501	-0.0520549	-0.0673124	-0.121162	-0.16514	-0.196746	-0.00897498				freeze	-0.172605	-0.29196	-0.207384	-0.326894	-0.541308	-0.435858	0.375889	-0.492098				freeze	0.0197628	0.251518	-0.411883	-0.364479	-0.446645	-0.339197	0.325628	-0.229643
total	0.0980282	0.123245	0.0360758	0.0800708	0.0255171	-0.0527939	-0.112383	-0.130225	0.752623			total	0.306864	-0.233801	-0.391608	-0.468531	-0.559441	-0.58042	0.539704	-0.356643	0.579973			total	0.0963278	-0.0564937	0.0321917	0.00103844	-0.0404992	0.121498	-0.063575	0.244034	0.416577
p-values												p-values												p-values
	Duration	CDA.nSCR	CDA.SCR	CDA.ISCR	CDA.AmpSum	CDA.PhasicMax	CDA.Latency	CDA.Tonic	freeze				Duration	CDA.nSCR	CDA.SCR	CDA.ISCR	CDA.AmpSum	CDA.PhasicMax	CDA.Latency	CDA.Tonic	freeze				Duration	CDA.nSCR	CDA.SCR	CDA.ISCR	CDA.AmpSum	CDA.PhasicMax	CDA.Latency	CDA.Tonic	freeze
CDA.nSCR	0.0142823											CDA.nSCR	0.0194375											CDA.nSCR	0.0148351
CDA.SCR	0.964146	0.398227										CDA.SCR	0.223154	0.634017										CDA.SCR	0.962836	0.0691262
CDA.ISCR	0.268467	0.0885289	<0,001									CDA.ISCR	0.717493	0.760387	<0,001									CDA.ISCR	0.294797	0.313037	<0,001
CDA.AmpSum	0.284166	0.0039214	<0,001	<0,001								CDA.AmpSum	0.734568	0.121984	0.0121144	<0,001								CDA.AmpSum	0.0626133	0.767837	<0,001	<0,001
CDA.PhasicMax	0.487496	0.109019	<0,001	<0,001	<0,001							CDA.PhasicMax	0.344186	0.812681	0.00119187	0.00096954	0.0090521							CDA.PhasicMax	0.467687	0.209583	<0,001	0.00460692	0.00196449
CDA.Latency	0.153474	0.421514	0.682238	0.803117	0.863777	0.15135						CDA.Latency	0.233439	0.59032	0.445879	0.735137	0.221784	0.545715						CDA.Latency	0.281789	0.247572	0.52454	0.676526	0.60287	0.676526
CDA.Tonic	0.710177	0.0344917	0.0456439	0.0290236	0.0606897	0.0152372	0.249651					CDA.Tonic	0.910258	0.585682	0.319472	0.0590341	0.0323947	0.297385	0.445879					CDA.Tonic	0.326664	0.0853836	0.00126456	0.00204871	0.00460692	<0,001	0.500409
freeze	0.685224	0.701739	0.832387	0.784239	0.621231	0.499281	0.433925	0.970911				freeze	0.591657	0.35715	0.517797	0.29968	0.0691289	0.156665	0.228519	0.104138				freeze	0.93796	0.314032	0.0894383	0.137001	0.0631475	0.168508	0.187294	0.359309
total	0.689709	0.615198	0.88343	0.744538	0.917414	0.830041	0.657056	0.59516	<0,001			total	0.331961	0.464556	0.209564	0.127473	0.0627487	0.0520862	0.0701203	0.256013	0.0480688			total	0.703774	0.823806	0.899095	0.996737	0.873233	0.631049	0.802112	0.329124	0.085489
event 5												event 5												event 5
correlation coefficients												correlation coefficients												correlation coefficients
	Duration	CDA.nSCR	CDA.SCR	CDA.ISCR	CDA.AmpSum	CDA.PhasicMax	CDA.Latency	CDA.Tonic	freeze				Duration	CDA.nSCR	CDA.SCR	CDA.ISCR	CDA.AmpSum	CDA.PhasicMax	CDA.Latency	CDA.Tonic	freeze				Duration	CDA.nSCR	CDA.SCR	CDA.ISCR	CDA.AmpSum	CDA.PhasicMax	CDA.Latency	CDA.Tonic	freeze
CDA.nSCR	0.630058											CDA.nSCR	0.783042											CDA.nSCR	0.670839
CDA.SCR	-0.613088	-0.375236										CDA.SCR	-0.482517	-0.217116										CDA.SCR	-0.582516	-0.258707
CDA.ISCR	0.133509	0.146023	0.652632									CDA.ISCR	0.587413	0.722534	0.342657									CDA.ISCR	-0.0424212	0.0800018	0.814241
CDA.AmpSum	0.0263505	0.352226	0.607018	0.831579								CDA.AmpSum	0.461538	0.672704	0.41958	0.93007								CDA.AmpSum	-0.0713919	0.202602	0.789474	0.919505
CDA.PhasicMax	-0.322354	-0.238062	0.852632	0.724561	0.647368							CDA.PhasicMax	-0.328671	-0.0391521	0.867133	0.391608	0.461538							CDA.PhasicMax	-0.342474	-0.15377	0.849329	0.822497	0.76677
CDA.Latency	-0.251439	-0.21505	-0.17123	-0.45985	-0.278911	-0.130629						CDA.Latency	0.0889821	0.213768	-0.473385	-0.142371	-0.306098	-0.274065						CDA.Latency	-0.0109091	0.129369	0.163732	0.188603	0.379278	0.130571
CDA.Tonic	0.282829	0.138059	0.282456	0.45614	0.436842	0.449123	-0.34246					CDA.Tonic	0.370629	0.0427114	-0.041958	0.286713	0.146853	0.223776	-0.00711856					CDA.Tonic	-0.00931198	-0.251434	0.44066	0.570691	0.4613	0.4613	0.179276
freeze	-0.200406	-0.125408	0.00897498	-0.285404	-0.243222	-0.184885	0.31878	-0.0457724				freeze	-0.309319	-0.415059	-0.11248	-0.386649	-0.333924	-0.404224	-0.134179	-0.555368				freeze	0.121984	-0.0121963	-0.285474	-0.264405	-0.359212	-0.108501	-0.291419	-0.397135
total	-0.248018	-0.122505	0.0404753	-0.363398	-0.264849	-0.183899	0.346615	-0.114387	0.752623			total	-0.251748	-0.309658	-0.370629	-0.664336	-0.678322	-0.391608	0.0533892	-0.440559	0.579973			total	0.0530977	0.0470465	0.119421	0.175497	0.167189	0.308417	0.0542233	0.144343	0.416577
p-values												p-values												p-values
	Duration	CDA.nSCR	CDA.SCR	CDA.ISCR	CDA.AmpSum	CDA.PhasicMax	CDA.Latency	CDA.Tonic	freeze				Duration	CDA.nSCR	CDA.SCR	CDA.ISCR	CDA.AmpSum	CDA.PhasicMax	CDA.Latency	CDA.Tonic	freeze				Duration	CDA.nSCR	CDA.SCR	CDA.ISCR	CDA.AmpSum	CDA.PhasicMax	CDA.Latency	CDA.Tonic	freeze
CDA.nSCR	0.00383569											CDA.nSCR	0.00259583											CDA.nSCR	0.00230813
CDA.SCR	0.00525071	0.113408										CDA.SCR	0.115374	0.49788										CDA.SCR	0.0111886	0.299929
CDA.ISCR	0.585826	0.55084	0.0031178									CDA.ISCR	0.0488449	0.00794628	0.276231									CDA.ISCR	0.867267	0.752338	<0,001
CDA.AmpSum	0.914726	0.139149	0.00690084	<0,001								CDA.AmpSum	0.133836	0.0165253	0.176577	<0,001								CDA.AmpSum	0.778324	0.420086	<0,001	<0,001
CDA.PhasicMax	0.178309	0.326371	<0,001	<0,001	0.00343807							CDA.PhasicMax	0.297385	0.903846	<0,001	0.209564	0.133836							CDA.PhasicMax	0.164171	0.542395	<0,001	<0,001	<0,001
CDA.Latency	0.299087	0.376614	0.483361	0.047598	0.247543	0.594008						CDA.Latency	0.783316	0.504693	0.120075	0.658931	0.33323	0.388684						CDA.Latency	0.965732	0.608915	0.516216	0.45356	0.120594	0.605564
CDA.Tonic	0.240686	0.573	0.240447	0.0512663	0.0629538	0.0553032	0.15122					CDA.Tonic	0.236732	0.895145	0.903739	0.366408	0.651073	0.484911	0.982483					CDA.Tonic	0.970747	0.314198	0.0687907	0.0149716	0.0557372	0.0557372	0.476589
freeze	0.410713	0.60896	0.970911	0.236244	0.315678	0.4486	0.183446	0.852391				freeze	0.327906	0.179694	0.727811	0.214392	0.288785	0.192484	0.677594	0.0608521				freeze	0.629674	0.961691	0.250842	0.289026	0.143198	0.668249	0.240671	0.102707
total	0.305929	0.617339	0.869324	0.126186	0.273169	0.451066	0.145999	0.64101	<0,001			total	0.430115	0.327349	0.236732	0.0221592	0.0188251	0.209564	0.86911	0.154216	0.0480688			total	0.834254	0.852936	0.63694	0.486083	0.507272	0.21306	0.830788	0.567702	0.085489
event 6												event 6												event 6
correlation coefficients												correlation coefficients												correlation coefficients
	CDA.nSCR	CDA.SCR	CDA.ISCR	CDA.AmpSum	CDA.PhasicMax	CDA.Latency	CDA.Tonic	freeze					CDA.nSCR	CDA.SCR	CDA.ISCR	CDA.AmpSum	CDA.PhasicMax	CDA.Latency	CDA.Tonic	freeze					CDA.nSCR	CDA.SCR	CDA.ISCR	CDA.AmpSum	CDA.PhasicMax	CDA.Latency	CDA.Tonic	freeze
CDA.SCR	0.129804											CDA.SCR	-0.293999											CDA.SCR	0.381668
CDA.ISCR	0.129804	1										CDA.ISCR	-0.293999	1										CDA.ISCR	0.381668	1
CDA.AmpSum	0.276386	0.922807	0.922807									CDA.AmpSum	-0.0430243	0.923077	0.923077									CDA.AmpSum	0.400439	0.888545	0.888545
CDA.PhasicMax	0.182785	0.892982	0.892982	0.877193								CDA.PhasicMax	-0.10039	0.825175	0.825175	0.811189								CDA.PhasicMax	0.269045	0.781218	0.781218	0.605779
CDA.Latency	-0.562667	-0.0450341	-0.0450341	-0.279035	-0.225171							CDA.Latency	-0.225269	-0.221444	-0.221444	-0.189809	-0.101935							CDA.Latency	0.0204512	-0.0083032	-0.0083032	-0.233527	0.0363265
CDA.Tonic	-0.0256076	0.52807	0.52807	0.531579	0.591228	-0.0220755						CDA.Tonic	-0.229463	0.545455	0.545455	0.538462	0.27972	-0.0456948						CDA.Tonic	-0.155379	0.323013	0.323013	0.137255	0.24871	0.16814
freeze	0.320729	-0.0673124	-0.0673124	-0.0493624	-0.0798773	0.0560146	-0.11847					freeze	-0.138766	-0.537793	-0.537793	-0.572943	-0.189809	0.321555	-0.565913					freeze	-0.228325	-0.100074	-0.100074	-0.166438	-0.074792	0.146203	-0.221216
total	0.546948	-0.0809507	-0.0809507	-0.0862301	-0.139024	0.0615593	-0.1751	0.752623				total	-0.129073	-0.573427	-0.573427	-0.755245	-0.454545	0.108965	-0.230769	0.579973				total	0.328439	0.121498	0.121498	-0.0633449	0.0965751	0.253786	0.0695756	0.416577
p-values												p-values												p-values
	CDA.nSCR	CDA.SCR	CDA.ISCR	CDA.AmpSum	CDA.PhasicMax	CDA.Latency	CDA.Tonic	freeze					CDA.nSCR	CDA.SCR	CDA.ISCR	CDA.AmpSum	CDA.PhasicMax	CDA.Latency	CDA.Tonic	freeze					CDA.nSCR	CDA.SCR	CDA.ISCR	CDA.AmpSum	CDA.PhasicMax	CDA.Latency	CDA.Tonic	freeze
CDA.SCR	0.596361											CDA.SCR	0.353645											CDA.SCR	0.118081
CDA.ISCR	0.596361	<0,001										CDA.ISCR	0.353645	<0,001										CDA.ISCR	0.118081	<0,001
CDA.AmpSum	0.252028	<0,001	<0,001									CDA.AmpSum	0.894381	<0,001	<0,001									CDA.AmpSum	0.0996188	<0,001	<0,001
CDA.PhasicMax	0.453858	<0,001	<0,001	<0,001								CDA.PhasicMax	0.756236	0.0017186	0.0017186	0.00236893								CDA.PhasicMax	0.28033	<0,001	<0,001	0.00900242
CDA.Latency	0.0121429	0.854747	0.854747	0.247324	0.354008							CDA.Latency	0.481464	0.489135	0.489135	0.554614	0.752588							CDA.Latency	0.935803	0.973915	0.973915	0.351011	0.88621
CDA.Tonic	0.917122	0.0217395	0.0217395	0.0207625	0.00886209	0.928523						CDA.Tonic	0.473118	0.0706789	0.0706789	0.0749023	0.378709	0.88786						CDA.Tonic	0.538127	0.19083	0.19083	0.586062	0.318277	0.504825
freeze	0.180633	0.784239	0.784239	0.840949	0.745136	0.819829	0.629062					freeze	0.667123	0.0713133	0.0713133	0.0515075	0.554614	0.308106	0.0551152					freeze	0.36215	0.692776	0.692776	0.509207	0.768034	0.562671	0.377689
total	0.0153741	0.741822	0.741822	0.725584	0.570293	0.802316	0.473377	<0,001				total	0.68931	0.0554813	0.0554813	0.00659654	0.140413	0.736045	0.470906	0.0480688				total	0.183292	0.631049	0.631049	0.802815	0.703047	0.309541	0.783835	0.085489
across timepoints (events) - for individual variables												across timepoints (events) - for individual variables												across timepoints (events) - for individual variables
Duration												Duration												Duration
correlation coefficients												correlation coefficients												correlation coefficients
	Duration1	Duration2	Duration3	Duration4									Duration1	Duration2	Duration3	Duration4									Duration1	Duration2	Duration3	Duration4
Duration2	-0.0933343											Duration2	0.474517											Duration2	-0.0505335
Duration3	0.161148	0.54376										Duration3	0.161316	0.629818										Duration3	0.00128206	0.496986
Duration4	0.250952	-0.0358106	-0.0211369									Duration4	0.41059	0.230551	-0.328441									Duration4	-0.271704	0.0845666	-0.0131883
Duration5	0.344951	0.217552	0.628284	0.293105								Duration5	0.185966	0.164624	0.557271	-0.160738								Duration5	0.219732	-0.0715026	0.135334	0.00323519
p-values												p-values												p-values
	Duration1	Duration2	Duration3	Duration4									Duration1	Duration2	Duration3	Duration4									Duration1	Duration2	Duration3	Duration4
Duration2	0.703911											Duration2	0.119067											Duration2	0.842161
Duration3	0.509852	0.0161062										Duration3	0.616467	0.0281736										Duration3	0.996104	0.0423992
Duration4	0.300056	0.884282	0.931556									Duration4	0.184904	0.470963	0.297264									Duration4	0.275419	0.738662	0.959934
Duration5	0.148075	0.370952	0.00396701	0.223281								Duration5	0.562806	0.609158	0.0597875	0.617747								Duration5	0.380977	0.777988	0.604536	0.989835
CDA.nSCR												CDA.nSCR												CDA.nSCR
correlation coefficients												correlation coefficients												correlation coefficients
	CDA.nSCR1	CDA.nSCR2	CDA.nSCR3	CDA.nSCR4	CDA.nSCR5								CDA.nSCR1	CDA.nSCR2	CDA.nSCR3	CDA.nSCR4	CDA.nSCR5								CDA.nSCR1	CDA.nSCR2	CDA.nSCR3	CDA.nSCR4	CDA.nSCR5
CDA.nSCR2	0.700415											CDA.nSCR2	0.19964											CDA.nSCR2	0.153148
CDA.nSCR3	0.311301	0.521873										CDA.nSCR3	0.573677	0.507578										CDA.nSCR3	-0.333116	0.218636
CDA.nSCR4	0.443645	0.563029	0.323849									CDA.nSCR4	0.205275	0.421313	-0.146667									CDA.nSCR4	0.0865047	0.231827	0.140582
CDA.nSCR5	0.464579	0.61391	0.292186	0.470125								CDA.nSCR5	0.125455	0.535263	0.484371	0.260311								CDA.nSCR5	0.39676	-0.0531308	-0.392954	0.102998
CDA.nSCR6	0.381217	0.488879	0.159143	0.420064	0.237417							CDA.nSCR6	0.256412	-0.500932	-0.243025	-0.0936494	-0.173362							CDA.nSCR6	-0.0175283	0.129356	0.511323	0.112202	0.162731
p-values												p-values												p-values
	CDA.nSCR1	CDA.nSCR2	CDA.nSCR3	CDA.nSCR4	CDA.nSCR5								CDA.nSCR1	CDA.nSCR2	CDA.nSCR3	CDA.nSCR4	CDA.nSCR5								CDA.nSCR1	CDA.nSCR2	CDA.nSCR3	CDA.nSCR4	CDA.nSCR5
CDA.nSCR2	<0,001											CDA.nSCR2	0.533888											CDA.nSCR2	0.544049
CDA.nSCR3	0.194518	0.0219144										CDA.nSCR3	0.0511405	0.0920726										CDA.nSCR3	0.191366	0.399192
CDA.nSCR4	0.057086	0.0120756	0.17619									CDA.nSCR4	0.522158	0.17256	0.649216									CDA.nSCR4	0.732877	0.354631	0.590462
CDA.nSCR5	0.0450705	0.00517347	0.224804	0.0422385								CDA.nSCR5	0.69765	0.0729147	0.110537	0.413852								CDA.nSCR5	0.103061	0.834152	0.118684	0.684231
CDA.nSCR6	0.107317	0.033663	0.5152	0.0733568	0.327723							CDA.nSCR6	0.421131	0.0971311	0.446594	0.772209	0.590007							CDA.nSCR6	0.944964	0.608952	0.0359198	0.657577	0.51882
CDA.SCR												CDA.SCR												CDA.SCR
correlation coefficients												correlation coefficients												correlation coefficients
	CDA.SCR1	CDA.SCR2	CDA.SCR3	CDA.SCR4	CDA.SCR5								CDA.SCR1	CDA.SCR2	CDA.SCR3	CDA.SCR4	CDA.SCR5								CDA.SCR1	CDA.SCR2	CDA.SCR3	CDA.SCR4	CDA.SCR5
CDA.SCR2	0.826316											CDA.SCR2	0.58042											CDA.SCR2	0.696594
CDA.SCR3	0.664912	0.815789										CDA.SCR3	0.58042	0.755245										CDA.SCR3	0.502451	0.473039
CDA.SCR4	0.612281	0.736842	0.603509									CDA.SCR4	0.622378	0.20979	0.622378									CDA.SCR4	0.496388	0.680083	0.838235
CDA.SCR5	0.673684	0.778947	0.689474	0.666667								CDA.SCR5	0.20979	0.447552	0.412587	0.0559441								CDA.SCR5	0.539732	0.595459	0.544118	0.53354
CDA.SCR6	0.791228	0.74386	0.659649	0.761404	0.675439							CDA.SCR6	0.559441	0.531469	0.601399	0.531469	0.405594							CDA.SCR6	0.287926	0.331269	0.553922	0.366357	0.55418
p-values												p-values												p-values
	CDA.SCR1	CDA.SCR2	CDA.SCR3	CDA.SCR4	CDA.SCR5								CDA.SCR1	CDA.SCR2	CDA.SCR3	CDA.SCR4	CDA.SCR5								CDA.SCR1	CDA.SCR2	CDA.SCR3	CDA.SCR4	CDA.SCR5
CDA.SCR2	<0,001											CDA.SCR2	0.0520862											CDA.SCR2	0.00180437
CDA.SCR3	0.00246427	<0,001										CDA.SCR3	0.0520862	0.00659654										CDA.SCR3	0.0418981	0.0570936
CDA.SCR4	0.00633216	<0,001	0.00730263									CDA.SCR4	0.0348001	0.513513	0.0348001									CDA.SCR4	0.0380074	0.00251438	<0,001
CDA.SCR5	0.00206967	<0,001	0.0014891	0.00238082								CDA.SCR5	0.513513	0.147205	0.184481	0.86898								CDA.SCR5	0.0225606	0.0105105	0.0259559	0.0243928
CDA.SCR6	<0,001	<0,001	0.00272906	<0,001	0.00199731							CDA.SCR6	0.0627487	0.0793029	0.0428069	0.0793029	0.192612							CDA.SCR6	0.245767	0.179237	0.023015	0.135392	0.0187095
CDA.ISCR												CDA.ISCR												CDA.ISCR
correlation coefficients												correlation coefficients												correlation coefficients
	CDA.ISCR1	CDA.ISCR2	CDA.ISCR3	CDA.ISCR4	CDA.ISCR5								CDA.ISCR1	CDA.ISCR2	CDA.ISCR3	CDA.ISCR4	CDA.ISCR5								CDA.ISCR1	CDA.ISCR2	CDA.ISCR3	CDA.ISCR4	CDA.ISCR5
CDA.ISCR2	0.77193											CDA.ISCR2	0.65035											CDA.ISCR2	0.486068
CDA.ISCR3	0.494737	0.696491										CDA.ISCR3	0.86014	0.412587										CDA.ISCR3	0.318627	0.661765
CDA.ISCR4	0.594737	0.605263	0.361404									CDA.ISCR4	0.657343	0.335664	0.72028									CDA.ISCR4	0.386997	0.762642	0.801471
CDA.ISCR5	0.533333	0.566667	0.635088	0.466667								CDA.ISCR5	0.573427	0.734266	0.34965	0.0629371								CDA.ISCR5	0.455108	0.453044	0.664216	0.506708
CDA.ISCR6	0.747368	0.708772	0.619298	0.694737	0.459649							CDA.ISCR6	0.706294	0.475524	0.636364	0.629371	0.363636							CDA.ISCR6	0.190918	0.364293	0.563725	0.430341	0.624355
p-values												p-values												p-values
	CDA.ISCR1	CDA.ISCR2	CDA.ISCR3	CDA.ISCR4	CDA.ISCR5								CDA.ISCR1	CDA.ISCR2	CDA.ISCR3	CDA.ISCR4	CDA.ISCR5								CDA.ISCR1	CDA.ISCR2	CDA.ISCR3	CDA.ISCR4	CDA.ISCR5
CDA.ISCR2	<0,001											CDA.ISCR2	0.0259115											CDA.ISCR2	0.0426843
CDA.ISCR3	0.0329814	0.0012776										CDA.ISCR3	<0,001	0.184481										CDA.ISCR3	0.212229	0.00481375
CDA.ISCR4	0.00839121	0.00709942	0.128943									CDA.ISCR4	0.0239811	0.286691	0.0110205									CDA.ISCR4	0.113513	<0,001	<0,001
CDA.ISCR5	0.0202874	0.0127964	0.00429089	0.0456439								CDA.ISCR5	0.0554813	0.0090521	0.266004	0.851682								CDA.ISCR5	0.0594347	0.060708	0.00461601	0.0337412
CDA.ISCR6	<0,001	0.000966054	0.00563401	0.00132804	0.0493356							CDA.ISCR6	0.0132861	0.121319	0.0301143	0.0323947	0.246255							CDA.ISCR6	0.44635	0.137735	0.0203438	0.0761289	0.00672993
CDA.AmpSum												CDA.AmpSum												CDA.AmpSum
correlation coefficients												correlation coefficients												correlation coefficients
	CDA.AmpSum1	CDA.AmpSum2	CDA.AmpSum3	CDA.AmpSum4	CDA.AmpSum5								CDA.AmpSum1	CDA.AmpSum2	CDA.AmpSum3	CDA.AmpSum4	CDA.AmpSum5								CDA.AmpSum1	CDA.AmpSum2	CDA.AmpSum3	CDA.AmpSum4	CDA.AmpSum5
CDA.AmpSum2	0.67193											CDA.AmpSum2	0.685315											CDA.AmpSum2	0.368421
CDA.AmpSum3	0.526316	0.691228										CDA.AmpSum3	0.823119	0.395797										CDA.AmpSum3	0.281863	0.632353
CDA.AmpSum4	0.585965	0.57193	0.503509									CDA.AmpSum4	0.552448	0.692308	0.455342									CDA.AmpSum4	0.195046	0.669763	0.791667
CDA.AmpSum5	0.629825	0.666667	0.62807	0.635088								CDA.AmpSum5	0.741259	0.622378	0.644484	0.13986								CDA.AmpSum5	0.172343	0.446852	0.468137	0.459236
CDA.AmpSum6	0.745614	0.559649	0.459649	0.566667	0.447368							CDA.AmpSum6	0.713287	0.587413	0.602453	0.734266	0.384615							CDA.AmpSum6	-0.0732714	0.195046	0.372549	0.386997	0.407637
p-values												p-values												p-values
	CDA.AmpSum1	CDA.AmpSum2	CDA.AmpSum3	CDA.AmpSum4	CDA.AmpSum5								CDA.AmpSum1	CDA.AmpSum2	CDA.AmpSum3	CDA.AmpSum4	CDA.AmpSum5								CDA.AmpSum1	CDA.AmpSum2	CDA.AmpSum3	CDA.AmpSum4	CDA.AmpSum5
CDA.AmpSum2	0.00214416											CDA.AmpSum2	0.017305											CDA.AmpSum2	0.133078
CDA.AmpSum3	0.0222416	0.00143375										CDA.AmpSum3	0.00100495	0.202808										CDA.AmpSum3	0.272097	0.00776159
CDA.AmpSum4	0.00960858	0.0118526	0.0296556									CDA.AmpSum4	0.066629	0.0158777	0.136882									CDA.AmpSum4	0.436393	0.00306166	<0,001
CDA.AmpSum5	0.00470573	0.00238082	0.00485109	0.00429089								CDA.AmpSum5	0.00817064	0.0348001	0.0236773	0.667151								CDA.AmpSum5	0.492607	0.0646532	0.0599887	0.0569495
CDA.AmpSum6	<0,001	0.0141488	0.0493356	0.0127964	0.0563498							CDA.AmpSum6	0.0121144	0.0488449	0.0381595	0.0090521	0.218387							CDA.AmpSum6	0.773284	0.436393	0.141473	0.113513	0.0943315
CDA.PhasicMax												CDA.PhasicMax												CDA.PhasicMax
correlation coefficients												correlation coefficients												correlation coefficients
	CDA.PhasicMax1	CDA.PhasicMax2	CDA.PhasicMax3	CDA.PhasicMax4	CDA.PhasicMax5								CDA.PhasicMax1	CDA.PhasicMax2	CDA.PhasicMax3	CDA.PhasicMax4	CDA.PhasicMax5								CDA.PhasicMax1	CDA.PhasicMax2	CDA.PhasicMax3	CDA.PhasicMax4	CDA.PhasicMax5
CDA.PhasicMax2	0.901754											CDA.PhasicMax2	0.902098											CDA.PhasicMax2	0.692466
CDA.PhasicMax3	0.750877	0.710526										CDA.PhasicMax3	0.517483	0.524476										CDA.PhasicMax3	0.634804	0.615196
CDA.PhasicMax4	0.819298	0.736842	0.859649									CDA.PhasicMax4	0.58042	0.685315	0.839161									CDA.PhasicMax4	0.54386	0.644995	0.946078
CDA.PhasicMax5	0.685965	0.7	0.778947	0.785965								CDA.PhasicMax5	0.377622	0.370629	0	0.335664								CDA.PhasicMax5	0.508772	0.535604	0.54902	0.537668
CDA.PhasicMax6	0.773684	0.833333	0.714035	0.680702	0.742105							CDA.PhasicMax6	0.426573	0.307692	0.41958	0.412587	0.594406							CDA.PhasicMax6	0.356037	0.436533	0.455882	0.490196	0.618163
p-values												p-values												p-values
	CDA.PhasicMax1	CDA.PhasicMax2	CDA.PhasicMax3	CDA.PhasicMax4	CDA.PhasicMax5								CDA.PhasicMax1	CDA.PhasicMax2	CDA.PhasicMax3	CDA.PhasicMax4	CDA.PhasicMax5								CDA.PhasicMax1	CDA.PhasicMax2	CDA.PhasicMax3	CDA.PhasicMax4	CDA.PhasicMax5
CDA.PhasicMax2	<0,001											CDA.PhasicMax2	<0,001											CDA.PhasicMax2	0.00196449
CDA.PhasicMax3	<0,001	0.000927047										CDA.PhasicMax3	0.0886509	0.0838846										CDA.PhasicMax3	0.00747131	0.0100562
CDA.PhasicMax4	<0,001	<0,001	<0,001									CDA.PhasicMax4	0.0520862	0.017305	0.00119187									CDA.PhasicMax4	0.0214012	0.00477392	<0,001
CDA.PhasicMax5	0.00160499	0.00118136	<0,001	<0,001								CDA.PhasicMax5	0.227443	0.236732	1	0.286691								CDA.PhasicMax5	0.0329351	0.0237694	0.0244506	0.0231587
CDA.PhasicMax6	<0,001	<0,001	<0,001	0.00179245	<0,001							CDA.PhasicMax6	0.1689	0.330863	0.176577	0.184481	0.0457531							CDA.PhasicMax6	0.147396	0.0716586	0.0677143	0.0407626	0.00742869
CDA.Latency												CDA.Latency												CDA.Latency
correlation coefficients												correlation coefficients												correlation coefficients
	CDA.Latency1	CDA.Latency2	CDA.Latency3	CDA.Latency4	CDA.Latency5								CDA.Latency1	CDA.Latency2	CDA.Latency3	CDA.Latency4	CDA.Latency5								CDA.Latency1	CDA.Latency2	CDA.Latency3	CDA.Latency4	CDA.Latency5
CDA.Latency2	0.117386											CDA.Latency2	-0.341044											CDA.Latency2	-0.213209
CDA.Latency3	0.31809	0.308734										CDA.Latency3	0.236201	-0.266056										CDA.Latency3	0.0605166	0.41068
CDA.Latency4	-0.101668	0.0318873	-0.0240742									CDA.Latency4	0.266073	0.129205	0.3578									CDA.Latency4	0.0809969	-0.220198	-0.52554
CDA.Latency5	-0.158082	-0.000444642	-0.349768	-0.324283								CDA.Latency5	-0.172976	0.328605	0.0156802	0.296242								CDA.Latency5	0.00675325	-0.245313	0.109306	-0.0618825
CDA.Latency6	-0.0888494	0.622776	0.119606	-0.208465	0.353621							CDA.Latency6	-0.122779	-0.0934746	0.348625	0.0088653	-0.296982							CDA.Latency6	0.400626	0.0933751	0.450641	-0.402084	-0.208442
p-values												p-values												p-values
	CDA.Latency1	CDA.Latency2	CDA.Latency3	CDA.Latency4	CDA.Latency5								CDA.Latency1	CDA.Latency2	CDA.Latency3	CDA.Latency4	CDA.Latency5								CDA.Latency1	CDA.Latency2	CDA.Latency3	CDA.Latency4	CDA.Latency5
CDA.Latency2	0.632226											CDA.Latency2	0.277983											CDA.Latency2	0.395625
CDA.Latency3	0.19831	0.212565										CDA.Latency3	0.511185	0.457479										CDA.Latency3	0.823821	0.114081
CDA.Latency4	0.688112	0.900045	0.926926									CDA.Latency4	0.403211	0.689006	0.310051									CDA.Latency4	0.749351	0.379943	0.0365572
CDA.Latency5	0.518042	0.998559	0.15479	0.189229								CDA.Latency5	0.590849	0.297008	0.965708	0.349812								CDA.Latency5	0.978783	0.326515	0.686972	0.807285
CDA.Latency6	0.717569	0.00439846	0.636414	0.406468	0.137482							CDA.Latency6	0.70384	0.772624	0.323507	0.978185	0.348552							CDA.Latency6	0.0994456	0.712483	0.0798131	0.098106	0.406521
CDA.Tonic												CDA.Tonic												CDA.Tonic
correlation coefficients												correlation coefficients												correlation coefficients
	CDA.Tonic1	CDA.Tonic2	CDA.Tonic3	CDA.Tonic4	CDA.Tonic5								CDA.Tonic1	CDA.Tonic2	CDA.Tonic3	CDA.Tonic4	CDA.Tonic5								CDA.Tonic1	CDA.Tonic2	CDA.Tonic3	CDA.Tonic4	CDA.Tonic5
CDA.Tonic2	0.964912											CDA.Tonic2	0.944056											CDA.Tonic2	0.921569
CDA.Tonic3	0.94386	0.987719										CDA.Tonic3	0.944056	1										CDA.Tonic3	0.928922	0.985294
CDA.Tonic4	0.945614	0.991228	0.996491									CDA.Tonic4	0.944056	1	1									CDA.Tonic4	0.931889	0.971104	0.992647
CDA.Tonic5	0.882456	0.910526	0.884211	0.903509								CDA.Tonic5	0.881119	0.944056	0.944056	0.944056								CDA.Tonic5	0.841073	0.892673	0.901961	0.931889
CDA.Tonic6	0.810526	0.796491	0.754386	0.775439	0.912281							CDA.Tonic6	0.951049	0.944056	0.944056	0.944056	0.923077							CDA.Tonic6	0.857585	0.834881	0.857843	0.890609	0.925697
p-values												p-values												p-values
	CDA.Tonic1	CDA.Tonic2	CDA.Tonic3	CDA.Tonic4	CDA.Tonic5								CDA.Tonic1	CDA.Tonic2	CDA.Tonic3	CDA.Tonic4	CDA.Tonic5								CDA.Tonic1	CDA.Tonic2	CDA.Tonic3	CDA.Tonic4	CDA.Tonic5
CDA.Tonic2	<0,001											CDA.Tonic2	<0,001											CDA.Tonic2	<0,001
CDA.Tonic3	<0,001	<0,001										CDA.Tonic3	<0,001	<0,001										CDA.Tonic3	<0,001	<0,001
CDA.Tonic4	<0,001	<0,001	<0,001									CDA.Tonic4	<0,001	<0,001	<0,001									CDA.Tonic4	<0,001	<0,001	<0,001
CDA.Tonic5	<0,001	<0,001	<0,001	<0,001								CDA.Tonic5	<0,001	<0,001	<0,001	<0,001								CDA.Tonic5	<0,001	<0,001	<0,001	<0,001
CDA.Tonic6	<0,001	<0,001	<0,001	<0,001	<0,001							CDA.Tonic6	<0,001	<0,001	<0,001	<0,001	<0,001							CDA.Tonic6	<0,001	<0,001	<0,001	<0,001	<0,001

### Sheet: Tables mean+-sd
Tables mean±sd
Tables also contains results of inter-group comparisons.
In case of significant results comparisons were followed by post-hoc tests.
In case of ANOVA Tukey-Cramer method was used. In case of KW Benjamini-Hochberg and in case of MEM Tukey method was used.
All (n=49)
	group			Inter-group comparisons				freeze				total
	A	B	C	p-value	transformation	test			A	B			A	B
freeze	1,43 ± 0,33	2,83 ± 0,67	3,16 ± 0,44	<0,001	sqrt	ANOVA		B	<0,001			B	<0,001
total	6,04 ± 2,13	13,68 ± 3,05	14,62 ± 2,49	<0,001	id	ANOVA		C	<0,001	0.2		C	<0,001	0.578
event 1
	group			Inter-group comparisons				Duration				CDA.SCR
	A	B	C	p-value	transformation	test			A	B			A	B
Duration	23,32 ± 7,40	16,42 ± 4,72	20,44 ± 5,96	0.00831628	id	KW		B	0.019			B	1
CDA.nSCR	7,11 ± 3,00	5,50 ± 1,83	6,06 ± 2,10	0.136334	id	KW		C	0.111	0.111		C	0.113	0.216
CDA.SCR	0,84 ± 0,50	0,85 ± 0,50	0,57 ± 0,25	0.0414251	id	MEM
CDA.ISCR	22,13 ± 14,68	16,12 ± 9,43	13,68 ± 7,94	0.243409	ln	ANOVA
CDA.AmpSum	4,35 ± 2,86	3,26 ± 1,86	2,63 ± 1,45	0.144835	sqrt	MEM
CDA.PhasicMax	3,39 ± 2,17	2,85 ± 1,60	2,30 ± 0,90	0.0981921	id	MEM
CDA.Latency	2,83 ± 0,99	4,25 ± 3,11	3,78 ± 2,49	0.547594	ln	ANOVA
CDA.Tonic	14,86 ± 4,75	14,25 ± 5,40	12,68 ± 2,96	0.309334	id	ANOVA
event 2
	group			Inter-group comparisons
	A	B	C	p-value	transformation	test
Duration	30,11 ± 4,27	30,50 ± 6,59	32,22 ± 10,90	0.960733	id	KW
CDA.nSCR	8,47 ± 3,49	9,42 ± 2,39	8,83 ± 3,07	0.713391	id	ANOVA
CDA.SCR	0,90 ± 0,51	0,85 ± 0,43	0,63 ± 0,26	0.0663221	id	MEM
CDA.ISCR	28,96 ± 16,52	28,07 ± 13,32	22,17 ± 11,22	0.357572	sqrt	ANOVA
CDA.AmpSum	5,31 ± 3,47	5,64 ± 2,44	4,09 ± 1,91	0.225579	id	KW
CDA.PhasicMax	3,55 ± 1,85	3,41 ± 1,81	2,74 ± 1,22	0.297564	id	ANOVA
CDA.Latency	3,74 ± 3,57	2,33 ± 1,05	3,17 ± 1,44	0.318126	id	KW
CDA.Tonic	16,63 ± 5,88	15,81 ± 6,03	13,92 ± 3,27	0.27261	id	ANOVA
event 3
	group			Inter-group comparisons
	A	B	C	p-value	transformation	test
Duration	7,89 ± 2,79	6,50 ± 3,18	6,59 ± 2,50	0.27439	id	ANOVA
CDA.nSCR	2,42 ± 1,35	2,08 ± 1,31	2,41 ± 1,18	0.839698	id	KW
CDA.SCR	0,66 ± 0,38	0,82 ± 0,49	0,91 ± 0,81	0.73673	ln	ANOVA
CDA.ISCR	7,05 ± 4,35	7,16 ± 4,79	8,77 ± 7,92	0.896415	sqrt	ANOVA
CDA.AmpSum	1,43 ± 1,08	1,24 ± 1,00	1,84 ± 1,69	0.622411	ln	ANOVA
CDA.PhasicMax	2,87 ± 1,49	2,74 ± 1,83	3,02 ± 2,05	0.960104	ln	ANOVA
CDA.Latency	4,32 ± 3,25	2,88 ± 1,61	4,08 ± 2,18	0.379628	ln	ANOVA
CDA.Tonic	17,28 ± 6,41	15,84 ± 6,36	14,12 ± 3,36	0.240134	id	ANOVA
event 4
	group			Inter-group comparisons
	A	B	C	p-value	transformation	test
Duration	3,89 ± 1,97	4,42 ± 2,57	4,72 ± 2,89	0.342807	id	KW
CDA.nSCR	2,16 ± 1,26	2,25 ± 0,97	2,50 ± 0,99	0.561176	id	KW
CDA.SCR	1,62 ± 1,00	1,45 ± 0,92	1,60 ± 1,46	0.923299	ln	ANOVA
CDA.ISCR	10,84 ± 7,61	9,70 ± 6,14	11,08 ± 10,07	0.997545	ln	ANOVA
CDA.AmpSum	2,16 ± 1,65	1,98 ± 1,53	2,11 ± 1,70	0.980676	id	KW
CDA.PhasicMax	3,47 ± 1,71	3,51 ± 1,86	3,73 ± 2,27	0.914864	id	ANOVA
CDA.Latency	2,62 ± 1,14	3,58 ± 1,09	3,07 ± 1,34	0.113994	id	ANOVA
CDA.Tonic	18,05 ± 6,55	16,25 ± 6,44	14,48 ± 3,41	0.161374	id	ANOVA
event 5
	group			Inter-group comparisons
	A	B	C	p-value	transformation	test
Duration	35,21 ± 18,08	30,58 ± 20,45	28,61 ± 17,70	0.378045	ln	ANOVA
CDA.nSCR	6,37 ± 2,56	7,50 ± 5,30	6,06 ± 3,72	0.582492	ln	ANOVA
CDA.SCR	1,80 ± 1,18	1,73 ± 0,91	1,88 ± 1,37	0.953896	ln	ANOVA
CDA.ISCR	56,73 ± 25,34	50,35 ± 28,89	46,61 ± 28,00	0.526066	id	ANOVA
CDA.AmpSum	8,59 ± 4,23	8,13 ± 5,07	6,98 ± 3,69	0.510205	id	ANOVA
CDA.PhasicMax	5,64 ± 3,23	5,29 ± 2,26	6,85 ± 3,88	0.695772	ln	ANOVA
CDA.Latency	3,64 ± 2,57	2,77 ± 0,97	2,76 ± 1,85	0.57248	id	KW
CDA.Tonic	21,89 ± 8,01	18,52 ± 6,98	17,13 ± 4,49	0.0944958	id	ANOVA
event 6
	group			Inter-group comparisons
	A	B	C	p-value	transformation	test
Duration	35,00 ± 0,00	35,00 ± 0,00	35,00 ± 0,00	-	-	-
CDA.nSCR	9,63 ± 3,61	10,42 ± 1,78	9,06 ± 2,36	0.436991	id	ANOVA
CDA.SCR	0,68 ± 0,55	0,66 ± 0,34	0,55 ± 0,30	0.696429	ln	ANOVA
CDA.ISCR	25,75 ± 20,84	24,91 ± 12,67	20,70 ± 11,16	0.696429	ln	ANOVA
CDA.AmpSum	4,66 ± 3,46	4,85 ± 2,51	3,46 ± 2,03	0.365909	ln	ANOVA
CDA.PhasicMax	2,94 ± 2,66	2,89 ± 1,48	2,55 ± 1,47	0.731808	ln	ANOVA
CDA.Latency	4,51 ± 2,91	3,60 ± 2,45	5,18 ± 3,79	0.534809	ln	ANOVA
CDA.Tonic	19,43 ± 6,32	17,30 ± 5,63	17,39 ± 4,77	0.458885	id	ANOVA

### Sheet: Models - time, group
Models
The differences between target variables' means in different time points and different groups were modelled by the marginal model (using the generalized least square method, GSL).
If the interaction "time:group" was statistically significant, we left it in the model. Otherwise, we use two independent predictors: time and group, meaning "time+group".
We consider time correlation between measurements (correlation structure) and possible heteroskedasticity (variance structure).
We performed post-hoc group comparison using the Tukey method with p-value adjustment.
Intergroup comparison results using marginal models are in the following tables.
All (n=49)
Results of marginal models
Dependent variable		Model					Correlation structure		Variance structure			group	time	group:time*
CDA.nSCR		CDA.nSCR~group+time					corSymm		varIdent(time)			0.417	<0,001	-
CDA.SCR		sqrt(CDA.SCR)~group+time					corSymm		varIdent(time)			0.339	<0,001	-
CDA.ISCR		sqrt(CDA.ISCR)~group+time					corCompSymm		varIdent(time)			0.99	<0,001	-
CDA.AmpSum		ln(CDA.AmpSum+1)~group+time					corCompSymm		-			0.902	<0,001	-
CDA.PhasicMax		sqrt(CDA.PhasicMax)~group+time					corSymm		varExp			0.595	<0,001	-
CDA.Latency		ln(CDA.Latency)~group+time					corCompSymm		-			0.569	0.073	-
CDA.Tonic		ln(CDA.Tonic)~group+time+group:time					corSymm		-			0.398	<0,001	0.016
* interakční člen
Post-hoc tests
CDA.nSCR								CDA.SCR								CDA.ISCR
group	A	B						group	A	B						group	A	B
B	0.621							B	0.887							B	0.998
C	0.952	0.467						C	0.524	0.337						C	0.999	1
time	1	2	3	4	5			time	1	2	3	4	5			time	1	2	3	4	5
2	<0,001							2	0.831							2	<0,001
3	<0,001	<0,001						3	1	0.964						3	<0,001	<0,001
4	<0,001	<0,001	1					4	<0,001	<0,001	<0,001					4	<0,001	<0,001	0.059
5	0.999	0.005	<0,001	<0,001				5	<0,001	<0,001	<0,001	0.501				5	<0,001	<0,001	<0,001	<0,001
6	<0,001	0.623	<0,001	<0,001	<0,001			6	0.085	0.015	0.463	<0,001	<0,001			6	0.016	0.693	<0,001	<0,001	<0,001
CDA.AmpSum								CDA.PhasicMax								CDA.Latency
group	A	B						group	A	B						group	A	B
B	0.99							B	0.969							B	0.928
C	0.627	0.776						C	0.628	0.833						C	0.742	0.572
time	1	2	3	4	5			time	1	2	3	4	5			time	1	2	3	4	5
2	<0,001							2	0.016							2	0.866
3	<0,001	<0,001						3	1	0.68						3	0.996	0.591
4	<0,001	<0,001	0.052					4	0.0532	0.791	<0,001					4	0.996	0.99	0.916
5	<0,001	<0,001	<0,001	<0,001				5	<0,001	<0,001	<0,001	<0,001				5	0.908	1	0.659	0.996
6	0.204	0.303	<0,001	<0,001	<0,001			6	0.997	0.33	0.991	0.04	<0,001			6	0.65	0.088	0.927	0.329	0.114
CDA.Tonic
group	A	B
B	0.633
C	0.245	0.859
time	1	2	3	4	5
2	<0,001
3	<0,001	0.141
4	<0,001	<0,001	<0,001
5	<0,001	<0,001	<0,001	<0,001
6	<0,001	<0,001	<0,001	<0,001	0.093
group:time
	A:1	A:2	A:3	A:4	A:5	A:6	B:1	B:2	B:3	B:4	B:5	B:6	C:1	C:2	C:3	C:4	C:5
A:2	<0,001
A:3	<0,001	0.039
A:4	<0,001	<0,001	<0,001
A:5	<0,001	<0,001	<0,001	<0,001
A:6	<0,001	0.016	0.16	0.749	0.036
B:1	1	0.994	0.959	0.81	0.004	0.31
B:2	1	1	1	0.999	0.306	0.877	0.001
B:3	1	1	1	0.999	0.284	0.859	0.042	1
B:4	1	1	1	1	0.425	0.945	0.004	0.973	0.03
B:5	0.938	1	1	1	0.989	1	<0,001	0.003	0.001	0.003
B:6	0.996	1	1	1	0.9	1	0.007	0.77	0.746	0.946	0.992
C:1	0.995	0.607	0.38	0.16	<0,001	0.017	1	0.974	0.979	0.931	0.237	0.49
C:2	1	0.984	0.912	0.672	0.011	0.164	1	1	1	1	0.728	0.932	0.004
C:3	1	0.994	0.95	0.756	0.016	0.216	1	1	1	1	0.708	0.961	0.002	0.987
C:4	1	0.999	0.99	0.895	0.034	0.36	1	1	1	1	0.909	0.991	<0,001	0.055	<0,001
C:5	0.968	1	1	1	0.848	1	0.88	1	1	1	1	1	<0,001	<0,001	<0,001	<0,001
C:6	0.939	1	1	1	0.902	1	0.824	0.999	0.999	1	1	1	<0,001	<0,001	<0,001	<0,001	1
