## Supplementary data 3 for "Biological Factors and Self-Perception of Stress Predict Human Freeze-Like Responses in the Context of Self-Defence Training and Personal Experience with Violence"

### Sheet: Basic description
Basic description
There are 59 subjects divided into three groups.
In addition there are data from fMRI.
Description of used variables is in the following table.
Variable	Description	Unit	Type	Value
skupina	performance group	-	multinomial	A ; B ; C		Note:
freeze.LA	freeze-like response score from the Low Anxciety scenario	-	continuous	0 až 4, krok 0,2		data package 1		results of evaluating BOLD response from fMRI for neutral-negative (seed in maxT, positive eff)
total.LA	overall self-defense score from the Low Anxciety scenario	-	continuous	0 až 24, krok 0,2		data package 2		results of evaluating BOLD response from fMRI for neutral-negative (seed in minT, negative ef)
freeze.HA	freeze-like response score from the High Anxiety scenario	-	continuous	0 až 4, krok 0,2		data package 3		results of evaluating BOLD response from fMRI for regulate-negative (seed in maxT, positive eff)
total.HA	overall self-defense score from the High Anxiety scenario	-	continuous	0 až 24, krok 0,2		data package 4		results of evaluating BOLD response from fMRI for regulate-negative (seed in minT, negative eff)
vek	age	l	continuous	positive
vyska	height	cm	continuous	positive
hmotnost	weight	kg	continuous	positive
BMI	BMI	kg/m2	continuous	positive
hippocampus1	average from aal37 and aal38 for data package 1	?	continuous	real	data package 1
parahippocampus1	average from aal39 and aal40 for data package 1	?	continuous	real
amygdala1	average from aal41 and aal42 for data package 1	?	continuous	real
thalamus1	average from aal78 and aal79 for data package 1	?	continuous	real
insula1	average from aal29 and aal30 for data package 1	?	continuous	real
cingulus1	average from aal31-aal36 for data package 1	?	continuous	real
hippocampus2	average from aal37 and aal38 for data package 2	?	continuous	real	data package 2
parahippocampus2	average from aal39 and aal40 for data package 2	?	continuous	real
amygdala2	average from aal42 and aal42 for data package 2	?	continuous	real
thalamus2	average from aal78 and aal79 for data package 2	?	continuous	real
insula2	average from aal29 and aal30 for data package 2	?	continuous	real
cingulus2	average from aal31-aal36 for data package 2	?	continuous	real
hippocampus3	average from aal37 and aal38 for data package 3	?	continuous	real	data package 3
parahippocampus3	average from aal39 and aal40 for data package 3	?	continuous	real
amygdala3	average from aal43 and aal42 for data package 3	?	continuous	real
thalamus3	average from aal78 and aal79 for data package 3	?	continuous	real
insula3	average from aal29 and aal30 for data package 3	?	continuous	real
cingulus3	average from aal31-aal36 for data package 3	?	continuous	real
hippocampus4	average from aal37 and aal38 for data package 4	?	continuous	real	data package 4
parahippocampus4	average from aal39 and aal40 for data package 4	?	continuous	real
amygdala4	average from aal44 and aal42 for data package 4	?	continuous	real
thalamus4	average from aal78 and aal79 for data package 4	?	continuous	real
insula4	average from aal29 and aal30 for data package 4	?	continuous	real
cingulus4	average from aal31-aal36 for data package 4	?	continuous	real

### Sheet: Descriptive statistics
Descriptive statistics
For the purpose of descriptive statistics, numerical characteristics of continuous variables were calculated for the entire sample as well as for each group separately. A list of these characteristics is in the following table.
Abbreviations	description of the characteristic
n	number of known values
mean	arithmetic mean
sd	standard deviation
median	median
trimmed	"trimmed" arithmetic mean (removes 5 % of lowest and 5 % of highest values, and calculates arithmetic mean from remaining values)
mad	median absolute deviation from the median
min	the lowest value
max	the highest value
All
	n	mean	sd	median	trimmed	mad	min	max
freeze.LA	59	2.57966	1.14331	2.8	2.66122	1.18608	0	4
total.LA	59	11.5424	5.8561	13.4	11.7102	5.04084	0.8	24
freeze.HA	59	2.37288	0.85618	2.4	2.37551	1.18608	0.8	4
total.HA	59	10.9153	4.40003	11.2	11.0163	5.33736	2	18.4
age	59	26.5763	4.69851	26	26.1837	4.4478	18	38
height	59	181.359	4.86168	181.4	181.324	5.33736	169.2	197.2
weight	59	84.6186	9.49115	85.6	84.2122	8.74734	64.7	117.15
BMI	59	25.7288	2.70777	25.9481	25.6959	2.31501	20.313	34.2294
hippocampus1	59	0.0476075	0.137792	0.0495004	0.0489392	0.144978	-0.265514	0.325885
parahippocampus1	59	0.058562	0.206968	0.0251225	0.0629127	0.223467	-0.578908	0.518746
amygdala1	59	0.0839984	0.262816	0.0998995	0.10409	0.211449	-0.871624	0.557682
thalamus1	59	0.0583606	0.222202	0.0849401	0.0706679	0.194398	-0.849742	0.544706
insula1	59	0.0866576	0.234642	0.104693	0.097197	0.220175	-0.590318	0.659074
cingulum1	59	0.0090154	0.196032	0.0168598	0.0115447	0.177356	-0.454229	0.524013
hippocampus2	59	-0.0402188	0.191021	-0.0719945	-0.057399	0.15244	-0.359616	0.56054
parahippocampus2	59	0.0411858	0.15999	0.0373451	0.0449687	0.154304	-0.434203	0.32544
amygdala2	59	0.0892593	0.239482	0.0778554	0.103796	0.190851	-0.703547	0.589249
thalamus2	59	0.0312796	0.246947	0.0444153	0.0447521	0.198611	-0.997613	0.610366
insula2	59	-0.0602616	0.180412	-0.058893	-0.0499411	0.187395	-0.628222	0.356321
cingulum2	59	-0.0609084	0.241696	-0.059579	-0.0567597	0.240907	-0.646	0.481986
hippocampus3	59	0.14371	0.266811	0.116313	0.144721	0.24752	-0.612426	0.756299
parahippocampus3	59	0.0888452	0.262359	0.0671489	0.088793	0.274668	-0.558067	0.686772
amygdala3	59	0.0876971	0.28047	0.0963882	0.0854636	0.222064	-0.48923	0.694315
thalamus3	59	0.0728502	0.295717	0.0143407	0.0518233	0.26895	-0.431453	0.823799
insula3	59	0.237567	0.324237	0.196785	0.228478	0.329358	-0.438288	1.11161
cingulum3	59	0.179363	0.245875	0.132323	0.171349	0.257549	-0.275718	0.678374
hippocampus4	59	0.0192563	0.170535	0.0213375	0.019104	0.186441	-0.359467	0.522553
parahippocampus4	59	0.0639275	0.157794	0.0623265	0.0692289	0.131172	-0.401226	0.394702
amygdala4	59	0.0833361	0.241036	0.0899758	0.0828728	0.202534	-0.411832	0.647936
thalamus4	59	0.0524617	0.239969	0.0242238	0.0445013	0.264599	-0.482461	0.629478
insula4	59	0.0163858	0.214755	0.0116496	0.00892582	0.198507	-0.564917	0.765604
cingulum4	59	0.0764954	0.190051	0.0496508	0.0689666	0.191217	-0.372943	0.598879
group A
	n	mean	sd	median	trimmed	mad	min	max
freeze.LA	20	1.28	0.777039	1.3	1.2625	0.7413	0	3
total.LA	20	4.4	2.58742	4.2	4.25	2.66868	0.8	9.4
freeze.HA	20	1.43	0.319704	1.4	1.45	0.29652	0.8	2
total.HA	20	6.19	2.17689	6.6	6.325	1.4826	2	9.4
age	20	24.85	3.64583	24	24.625	1.4826	18	36
height	20	182.285	4.88933	182.1	181.606	4.81845	177.1	197.2
weight	20	83.2675	13.418	82.55	82.0719	13.0839	64.7	117.15
BMI	20	25.0713	3.98516	24.3288	24.708	4.65679	20.313	34.2294
hippocampus1	20	0.0128727	0.12551	-0.0252	0.0130923	0.169966	-0.193719	0.222381
parahippocampus1	20	0.0242294	0.18715	-0.0121391	0.0260402	0.161187	-0.347435	0.37684
amygdala1	20	0.00177278	0.201426	0.0125492	0.0142313	0.234699	-0.426881	0.335713
thalamus1	20	0.0514219	0.205125	0.0505672	0.0556229	0.228006	-0.427214	0.421612
insula1	20	0.0250279	0.212071	0.0482577	0.0408853	0.291069	-0.379551	0.299812
cingulum1	20	0.021395	0.212741	0.0382219	0.0267904	0.189029	-0.450626	0.465298
hippocampus2	20	-0.0405316	0.245532	-0.0728129	-0.0733279	0.149499	-0.359616	0.56054
parahippocampus2	20	0.0113996	0.145156	0.0225293	0.0113834	0.131754	-0.354062	0.283013
amygdala2	20	0.0213787	0.175437	0.0218204	0.0253852	0.137108	-0.411369	0.357377
thalamus2	20	0.0209683	0.231237	0.0379991	0.0221749	0.227594	-0.458244	0.522735
insula2	20	-0.0674047	0.170394	-0.0331934	-0.0611379	0.226462	-0.381523	0.194108
cingulum2	20	-0.0293018	0.258037	-0.000726091	-0.0240259	0.194805	-0.530428	0.481986
hippocampus3	20	0.15688	0.207598	0.12703	0.155252	0.261606	-0.156335	0.479611
parahippocampus3	20	0.0919141	0.245064	0.0729881	0.0837497	0.282288	-0.249029	0.501652
amygdala3	20	0.0874395	0.272708	0.0455699	0.0677573	0.153663	-0.449525	0.694315
thalamus3	20	0.0689523	0.321072	-0.0477462	0.0161401	0.22761	-0.244638	0.823799
insula3	20	0.269927	0.344948	0.185723	0.24652	0.338901	-0.29365	1.11161
cingulum3	20	0.229865	0.192962	0.238803	0.20545	0.194822	-0.0153508	0.678374
hippocampus4	20	0.00553832	0.160573	0.0365484	0.0170536	0.173149	-0.359467	0.250258
parahippocampus4	20	0.037006	0.139298	0.00881134	0.0350835	0.115674	-0.296451	0.3316
amygdala4	20	0.0905318	0.23386	0.0407809	0.0733258	0.131093	-0.351571	0.647936
thalamus4	20	0.0668401	0.245591	0.0151014	0.0450794	0.252449	-0.239766	0.547749
insula4	20	0.0175166	0.247734	-0.0575544	-0.0154265	0.120356	-0.268232	0.765604
cingulum4	20	0.101335	0.154535	0.0559673	0.0912823	0.132489	-0.104682	0.38298
group B
	n	mean	sd	median	trimmed	mad	min	max
freeze.LA	19	2.98947	0.590569	3	3	0.59304	1.8	4
total.LA	19	13.9263	2.38254	14	14.0118	2.37216	8.2	18.2
freeze.HA	19	2.57895	0.632086	2.4	2.56471	0.59304	1.6	3.8
total.HA	19	12.5579	3.02991	11.4	12.4941	2.66868	8	18.2
age	19	23.4737	2.03766	22	23.2941	0	22	28
height	19	181.242	5.7013	182.5	181.347	4.4478	169.2	191.5
weight	19	83.5342	7.30709	84.45	83.1353	7.11648	73	100.85
BMI	19	25.4211	1.76202	25.278	25.3566	1.3615	22.7241	29.2136
hippocampus1	19	0.101493	0.159579	0.1138	0.109882	0.122945	-0.265514	0.325885
parahippocampus1	19	0.0883546	0.239782	0.128924	0.102288	0.170737	-0.578908	0.518746
amygdala1	19	0.140299	0.334256	0.257881	0.178525	0.234223	-0.871624	0.502377
thalamus1	19	0.0536072	0.286135	0.0463035	0.0778573	0.207553	-0.849742	0.544706
insula1	19	0.114549	0.253505	0.104693	0.123981	0.155467	-0.590318	0.659074
cingulum1	19	-0.0104808	0.198964	0.0168598	-0.00242749	0.181432	-0.454229	0.296361
hippocampus2	19	-0.0474585	0.134501	-0.0694779	-0.0473445	0.150118	-0.26963	0.172775
parahippocampus2	19	0.0519209	0.179324	0.0769131	0.0652211	0.141953	-0.434203	0.311942
amygdala2	19	0.137288	0.296007	0.206582	0.168011	0.236955	-0.703547	0.455823
thalamus2	19	0.0600886	0.327947	0.152725	0.0899371	0.172602	-0.997613	0.610366
insula2	19	-0.0675336	0.209384	-0.0312384	-0.0506522	0.202278	-0.628222	0.20617
cingulum2	19	-0.0862913	0.269243	-0.0604347	-0.0758186	0.289741	-0.646	0.295383
hippocampus3	19	0.216772	0.300209	0.140821	0.222791	0.333461	-0.425084	0.756299
parahippocampus3	19	0.108508	0.281266	0.0955155	0.126484	0.270738	-0.558067	0.469483
amygdala3	19	0.137146	0.304663	0.115705	0.145228	0.212592	-0.48923	0.626119
thalamus3	19	0.107491	0.308951	0.0867629	0.0971243	0.303821	-0.431453	0.822665
insula3	19	0.245608	0.293791	0.301276	0.246049	0.310642	-0.292861	0.77658
cingulum3	19	0.189471	0.2666	0.144403	0.184923	0.287429	-0.221106	0.677365
hippocampus4	19	0.0430548	0.191665	-0.0223529	0.0310049	0.217776	-0.231594	0.522553
parahippocampus4	19	0.0831168	0.171696	0.0700729	0.0897494	0.110484	-0.341222	0.394702
amygdala4	19	0.118388	0.251102	0.128025	0.126312	0.258945	-0.411832	0.513895
thalamus4	19	0.0806303	0.244755	0.0971325	0.0768806	0.260993	-0.404472	0.629478
insula4	19	0.0361394	0.178818	0.0636674	0.0361554	0.198176	-0.301626	0.373634
cingulum4	19	0.0876304	0.194066	0.0891102	0.0788695	0.225352	-0.174085	0.498281
group C
	n	mean	sd	median	trimmed	mad	min	max
freeze.LA	20	3.49	0.487637	3.6	3.525	0.59304	2.6	4
total.LA	20	16.42	2.86165	16.3	16.325	1.77912	10.4	24
freeze.HA	20	3.12	0.437216	3	3.125	0.59304	2.4	4
total.HA	20	14.08	2.98657	14.1	14.2875	3.11346	6.8	18.4
age	20	31.25	3.79577	31	31.25	3.7065	24	38
height	20	180.545	3.97975	180.05	180.431	5.1891	174.9	187.5
weight	20	87	5.94083	87.225	87.5	6.00453	73.2	96.8
BMI	20	26.6787	1.43513	26.7507	26.7842	1.10127	23.6089	28.858
hippocampus1	20	0.0311513	0.116716	-0.00538609	0.0276357	0.0825385	-0.222167	0.270717
parahippocampus1	20	0.0645918	0.197739	0.0232109	0.0658173	0.249948	-0.24993	0.363246
amygdala1	20	0.112739	0.230816	0.118334	0.11493	0.13553	-0.558412	0.557682
thalamus1	20	0.069815	0.17569	0.100916	0.0863418	0.152713	-0.328137	0.352002
insula1	20	0.12179	0.236933	0.19383	0.132253	0.177828	-0.441661	0.547078
cingulum1	20	0.0151572	0.184297	-0.00217317	0.00569748	0.108438	-0.306925	0.524013
hippocampus2	20	-0.0330283	0.184002	-0.0751924	-0.0523054	0.134024	-0.338771	0.506767
parahippocampus2	20	0.0607736	0.158586	0.0407298	0.0566889	0.162089	-0.239434	0.32544
amygdala2	20	0.111513	0.231534	0.0823304	0.10755	0.185776	-0.501786	0.589249
thalamus2	20	0.0142225	0.171901	0.0379544	0.0220217	0.121247	-0.338381	0.313112
insula2	20	-0.0462102	0.168748	-0.0637446	-0.0426753	0.153958	-0.387386	0.356321
cingulum2	20	-0.0684012	0.20325	-0.0738573	-0.070521	0.0811243	-0.477054	0.332594
hippocampus3	20	0.0611325	0.275921	-0.00362984	0.0626063	0.305294	-0.612426	0.593609
parahippocampus3	20	0.0670966	0.272436	0.0472237	0.0522896	0.249154	-0.442761	0.686772
amygdala3	20	0.0409784	0.27034	0.0608783	0.0373227	0.287312	-0.427869	0.517999
thalamus3	20	0.0438396	0.267081	-0.0615547	0.0395623	0.230852	-0.398609	0.652171
insula3	20	0.197568	0.342508	0.121183	0.186303	0.268104	-0.438288	0.808378
cingulum3	20	0.119258	0.270899	0.0288719	0.106162	0.280523	-0.275718	0.607244
hippocampus4	20	0.0103657	0.165358	0.0089114	0.0120876	0.151979	-0.35683	0.29672
parahippocampus4	20	0.0726191	0.165727	0.10009	0.0780753	0.159998	-0.401226	0.366983
amygdala4	20	0.0428413	0.244786	0.0478871	0.0414191	0.261262	-0.375337	0.507964
thalamus4	20	0.011323	0.23649	0.000744635	0.0126401	0.249523	-0.482461	0.427537
insula4	20	-0.00351094	0.219803	0.0278359	0.00668773	0.182549	-0.564917	0.395958
cingulum4	20	0.0410776	0.220466	0.0305288	0.0298793	0.221875	-0.372943	0.598879

### Sheet: Normality tests
Normality tests
The distribution of each variable was tested by series of statistical tests for each group separately.
Group:	A
transformation:	id																							A			B			C
	n	Shapiro.Wilk	Pearson	d.Agostino	Anderson.Darling	Lilliefors..K.S.	Shapiro.Francia	Jarque.Bera	Cramer.von.Mises		Shapiro.Wilk	Pearson	d.Agostino	Anderson.Darling	Lilliefors..K.S.	Shapiro.Francia	Jarque.Bera	Cramer.von.Mises		NORMALITY				id	ln	sqrt	id	ln	sqrt	id	ln	sqrt	transformation	test
freeze.LA	20	0.894529	0.909796	0.572289	0.901269	0.849225	0.859571	0.861456	0.88982		-	-	-	-	-	-	-	-		OK			freeze.LA	OK	OK	OK	OK	OK	OK	-	-	-	id	KW
total.LA	20	0.23495	0.342547	0.299968	0.32541	0.521839	0.344616	0.528521	0.384789		-	-	-	-	-	-	-	-		OK			total.LA	OK	OK	OK	OK	OK	OK	OK	OK	OK	id ln sqrt	ANOVA
freeze.HA	20	0.198766	0.0117749	0.366045	0.107485	0.0182849	0.189867	0.738679	0.0766728		-	*	-	-	*	-	-	.		OK			freeze.HA	OK	-	OK	OK	OK	OK	OK	OK	OK	id sqrt	ANOVA
total.HA	20	0.116837	0.0518431	0.214698	0.0833298	0.0609546	0.158502	0.485724	0.0668212		-	.	-	.	.	-	-	.		OK			total.HA	OK	-	-	OK	OK	OK	OK	-	OK	id	ANOVA
age	20	0.0139416	0.0214838	0.0236302	0.00852682	0.0235593	0.00651888	0.00367336	0.00597038		*	*	*	**	*	**	**	**		-			age	-	OK	-	-	-	-	OK	OK	OK	id	KW
height	20	0.00877559	0.0387765	0.00544286	0.0498163	0.263299	0.00816489	0.00354638	0.110206		**	*	**	*	-	**	**	-		-			height	-	-	-	OK	OK	OK	OK	OK	OK	id	KW
weight	20	0.221676	0.267385	0.0803074	0.281589	0.181128	0.187303	0.315349	0.305617		-	-	.	-	-	-	-	-		OK			weight	OK	OK	OK	OK	OK	OK	OK	OK	OK	id ln sqrt	ANOVA
BMI	20	0.11399	0.206742	0.14351	0.178322	0.522817	0.146869	0.421794	0.245593		-	-	-	-	-	-	-	-		OK			BMI	OK	OK	OK	OK	OK	OK	OK	OK	OK	id ln sqrt	ANOVA
hippocampus1	20	0.25196	0.120859	0.801268	0.198333	0.293028	0.363	0.664491	0.1393		-	-	-	-	-	-	-	-		OK			hippocampus1	OK			OK			OK			id	ANOVA
parahippocampus1	20	0.931673	0.790718	0.899093	0.792937	0.634051	0.912328	0.854235	0.663582		-	-	-	-	-	-	-	-		OK			parahippocampus1	OK			OK			OK			id	ANOVA
amygdala1	20	0.798563	0.541232	0.436472	0.838331	0.820637	0.793023	0.72766	0.892115		-	-	-	-	-	-	-	-		OK			amygdala1	OK			-			OK			id	KW
thalamus1	20	0.93371	0.541232	0.461526	0.875677	0.92031	0.795005	0.828058	0.863132		-	-	-	-	-	-	-	-		OK			thalamus1	OK			-			OK			id	KW
insula1	20	0.169637	0.662627	0.381491	0.280648	0.329816	0.278205	0.534885	0.386102		-	-	-	-	-	-	-	-		OK			insula1	OK			OK			OK			id	ANOVA
cingulum1	20	0.878776	0.120859	0.540732	0.589175	0.289697	0.631841	0.880833	0.502832		-	-	-	-	-	-	-	-		OK			cingulum1	OK			OK			OK			id	ANOVA
hippocampus2	20	0.0114438	0.267385	0.0170996	0.0109916	0.0176688	0.0127544	0.0653783	0.0137037		*	-	*	*	*	*	.	*		-			hippocampus2	-			OK			-			id	KW
parahippocampus2	20	0.603242	0.909796	0.52255	0.550536	0.877231	0.338521	0.733789	0.699783		-	-	-	-	-	-	-	-		OK			parahippocampus2	OK			OK			OK			id	ANOVA
amygdala2	20	0.78422	0.790718	0.458675	0.635101	0.644521	0.474792	0.715588	0.67011		-	-	-	-	-	-	-	-		OK			amygdala2	OK			-			OK			id	KW
thalamus2	20	0.939384	0.541232	0.842546	0.746974	0.755894	0.757132	0.986119	0.696529		-	-	-	-	-	-	-	-		OK			thalamus2	OK			-			OK			id	KW
insula2	20	0.321664	0.662627	0.603628	0.30417	0.413528	0.454168	0.506866	0.28297		-	-	-	-	-	-	-	-		OK			insula2	OK			OK			OK			id	ANOVA
cingulum2	20	0.92667	0.909796	0.696901	0.796084	0.828765	0.875294	0.900536	0.694218		-	-	-	-	-	-	-	-		OK			cingulum2	OK			OK			OK			id	ANOVA
hippocampus3	20	0.267588	0.662627	0.85838	0.445444	0.638244	0.495434	0.507653	0.500782		-	-	-	-	-	-	-	-		OK			hippocampus3	OK			OK			OK			id	ANOVA
parahippocampus3	20	0.158657	0.206742	0.61	0.213575	0.317443	0.300489	0.459628	0.232118		-	-	-	-	-	-	-	-		OK			parahippocampus3	OK			OK			OK			id	ANOVA
amygdala3	20	0.156256	0.158598	0.182228	0.0622517	0.109783	0.100812	0.514708	0.0554051		-	-	-	.	-	-	-	.		OK			amygdala3	OK			OK			OK			id	ANOVA
thalamus3	20	0.00318645	0.0289061	0.015855	0.00350018	0.0753703	0.00557825	0.08527	0.00630378		**	*	*	**	.	**	.	**		-			thalamus3	-			OK			OK			id	KW
insula3	20	0.31303	0.206742	0.162969	0.240715	0.305066	0.233705	0.498004	0.219416		-	-	-	-	-	-	-	-		OK			insula3	OK			OK			OK			id	ANOVA
cingulum3	20	0.0749564	0.342547	0.0832611	0.141112	0.346746	0.0857952	0.327592	0.265154		.	-	.	-	-	.	-	-		OK			cingulum3	OK			OK			OK			id	ANOVA
hippocampus4	20	0.572635	0.433749	0.234652	0.556187	0.763121	0.550066	0.563404	0.523599		-	-	-	-	-	-	-	-		OK			hippocampus4	OK			OK			OK			id	ANOVA
parahippocampus4	20	0.49474	0.158598	0.908279	0.26154	0.544444	0.246057	0.926287	0.245563		-	-	-	-	-	-	-	-		OK			parahippocampus4	OK			OK			OK			id	ANOVA
amygdala4	20	0.261684	0.0159244	0.146109	0.113785	0.0808372	0.155731	0.448728	0.0826808		-	*	-	-	.	-	-	.		OK			amygdala4	OK			OK			OK			id	ANOVA
thalamus4	20	0.0810298	0.662627	0.180729	0.108392	0.0188198	0.132914	0.43254	0.102123		.	-	-	-	*	-	-	-		OK			thalamus4	OK			OK			OK			id	ANOVA
insula4	20	0.00619538	0.0518431	0.00403362	0.0116558	0.00856511	0.00570214	0.00313063	0.0115663		**	.	**	*	**	**	**	*		-			insula4	-			OK			OK			id	KW
cingulum4	20	0.0947082	0.541232	0.185004	0.164797	0.254131	0.163309	0.441313	0.255995		.	-	-	-	-	-	-	-		OK			cingulum4	OK			OK			OK			id	ANOVA
transformation:	log
	n	Shapiro.Wilk	Pearson	d.Agostino	Anderson.Darling	Lilliefors..K.S.	Shapiro.Francia	Jarque.Bera	Cramer.von.Mises		Shapiro.Wilk	Pearson	d.Agostino	Anderson.Darling	Lilliefors..K.S.	Shapiro.Francia	Jarque.Bera	Cramer.von.Mises		NORMALITY
freeze.LA	20	0.0514743	0.790718	0.0399793	0.0737092	0.20078	0.052007	0.174528	0.134006		.	-	*	.	-	.	-	-		OK
total.LA	20	0.346852	0.662627	0.23412	0.410229	0.200109	0.414236	0.530738	0.389249		-	-	-	-	-	-	-	-		OK
freeze.HA	20	0.0207593	0.0289061	0.0465306	0.0139327	0.00103669	0.0234766	0.204778	0.0136819		*	*	*	*	**	*	-	*		-
total.HA	20	0.00346679	0.00868745	0.0190426	0.00140628	0.00196231	0.00551763	0.103142	0.0011554		**	**	*	**	**	**	-	**		-
age	20	0.06897	0.000145353	0.424602	0.0193951	0.00715454	0.0257011	0.222696	0.0106659		.	***	-	*	**	*	-	*		OK
height	20	0.0131699	0.206742	0.00804378	0.0673037	0.323604	0.0119787	0.00894551	0.141633		*	-	**	.	-	*	**	-		-
weight	20	0.652131	0.662627	0.267821	0.601404	0.245603	0.612214	0.615967	0.567351		-	-	-	-	-	-	-	-		OK
BMI	20	0.229883	0.541232	0.3141	0.327383	0.402346	0.320318	0.52325	0.429119		-	-	-	-	-	-	-	-		OK
transformation:	sqrt
	n	Shapiro.Wilk	Pearson	d.Agostino	Anderson.Darling	Lilliefors..K.S.	Shapiro.Francia	Jarque.Bera	Cramer.von.Mises		Shapiro.Wilk	Pearson	d.Agostino	Anderson.Darling	Lilliefors..K.S.	Shapiro.Francia	Jarque.Bera	Cramer.von.Mises		NORMALITY
freeze.LA	20	0.517643	0.342547	0.276606	0.512766	0.66693	0.470196	0.658853	0.604565		-	-	-	-	-	-	-	-		OK
total.LA	20	0.675176	0.433749	0.999075	0.796448	0.689459	0.852245	0.683532	0.796816		-	-	-	-	-	-	-	-		OK
freeze.HA	20	0.0772956	0.0117749	0.139686	0.0471714	0.00472645	0.0781451	0.456388	0.0386414		.	*	-	*	**	.	-	*		OK
total.HA	20	0.0243021	0.158598	0.0680563	0.0141475	0.0113341	0.0344816	0.274135	0.0103773		*	-	.	*	*	*	-	*		-
age	20	0.0367279	0.0117749	0.114894	0.0146335	0.0136733	0.0147889	0.0509205	0.00891446		*	*	-	*	*	*	.	**		-
height	20	0.0107711	0.158598	0.00662599	0.058088	0.292517	0.00990089	0.00572749	0.125339		*	-	**	.	-	**	**	-		-
weight	20	0.421594	0.267385	0.152456	0.449098	0.207194	0.371976	0.477672	0.441528		-	-	-	-	-	-	-	-		OK
BMI	20	0.169929	0.267385	0.217457	0.252824	0.457758	0.227569	0.483873	0.337826		-	-	-	-	-	-	-	-		OK
Group:	B
transformation:	id
	n	Shapiro.Wilk	Pearson	d.Agostino	Anderson.Darling	Lilliefors..K.S.	Shapiro.Francia	Jarque.Bera	Cramer.von.Mises		Shapiro.Wilk	Pearson	d.Agostino	Anderson.Darling	Lilliefors..K.S.	Shapiro.Francia	Jarque.Bera	Cramer.von.Mises		NORMALITY
freeze.LA	19	0.765041	0.602783	0.929	0.667904	0.612546	0.75641	0.914578	0.609216		-	-	-	-	-	-	-	-		OK
total.LA	19	0.968846	0.970889	0.465071	0.961283	0.971829	0.809802	0.81875	0.985598		-	-	-	-	-	-	-	-		OK
freeze.HA	19	0.112096	0.0386914	0.261015	0.0472174	0.0455505	0.136872	0.49322	0.0325727		-	*	-	*	*	-	-	*		OK
total.HA	19	0.168796	0.0955111	0.251415	0.146863	0.130064	0.229803	0.477118	0.146512		-	.	-	-	-	-	-	-		OK
age	19	0.000180903	3.46407e-06	0.0367013	9.09561e-06	0.000163925	0.000504622	0.170467	2.08948e-05		***	***	*	***	***	***	-	***		-
height	19	0.402962	0.292741	0.218628	0.261403	0.351746	0.323035	0.589834	0.234893		-	-	-	-	-	-	-	-		OK
weight	19	0.430633	0.602783	0.275929	0.506208	0.739351	0.383312	0.661345	0.554677		-	-	-	-	-	-	-	-		OK
BMI	19	0.664842	0.292741	0.459905	0.692006	0.675898	0.667715	0.798175	0.694865		-	-	-	-	-	-	-	-		OK
hippocampus1	19	0.282995	0.735759	0.138131	0.340685	0.212435	0.274471	0.457382	0.381267		-	-	-	-	-	-	-	-		OK
parahippocampus1	19	0.195271	0.127776	0.0670737	0.179378	0.22263	0.0837079	0.10568	0.174692		-	-	.	-	-	.	-	-		OK
amygdala1	19	0.00295294	0.0955111	0.00254044	0.00539705	0.0206111	0.00298753	0.00139152	0.00730305		**	.	**	**	*	**	**	**		-
thalamus1	19	0.0125011	0.292741	0.00841607	0.0427639	0.0351182	0.00610538	0.000352272	0.0990473		*	-	**	*	*	**	***	.		-
insula1	19	0.170156	0.735759	0.20267	0.156313	0.364213	0.0551979	0.116372	0.210116		-	-	-	-	-	.	-	-		OK
cingulum1	19	0.510747	0.867595	0.170291	0.503298	0.190423	0.474579	0.503359	0.453021		-	-	-	-	-	-	-	-		OK
hippocampus2	19	0.41953	0.378263	0.650305	0.473146	0.686236	0.595862	0.592614	0.459238		-	-	-	-	-	-	-	-		OK
parahippocampus2	19	0.262303	0.602783	0.0769204	0.52876	0.853824	0.169757	0.223904	0.761006		-	-	.	-	-	-	-	-		OK
amygdala2	19	0.00928538	0.0709977	0.00726254	0.0210114	0.123359	0.00931834	0.0169392	0.032149		**	.	**	*	-	**	*	*		-
thalamus2	19	0.00505113	0.292741	0.00233313	0.0130344	0.220207	0.00281634	2.80393e-05	0.0268093		**	-	**	*	-	**	***	*		-
insula2	19	0.0839804	0.224005	0.0319765	0.156683	0.621487	0.0660057	0.129312	0.229527		.	-	*	-	-	.	-	-		OK
cingulum2	19	0.585401	0.867595	0.570258	0.732892	0.78709	0.695505	0.716486	0.794997		-	-	-	-	-	-	-	-		OK
hippocampus3	19	0.896461	0.169833	0.746273	0.712568	0.590835	0.817196	0.907823	0.57595		-	-	-	-	-	-	-	-		OK
parahippocampus3	19	0.315823	0.735759	0.251559	0.511213	0.711451	0.32882	0.620877	0.643115		-	-	-	-	-	-	-	-		OK
amygdala3	19	0.65617	0.378263	0.689653	0.559985	0.63709	0.680191	0.837101	0.532176		-	-	-	-	-	-	-	-		OK
thalamus3	19	0.976917	0.970889	0.515143	0.977162	0.99827	0.900534	0.865636	0.994901		-	-	-	-	-	-	-	-		OK
insula3	19	0.850821	0.378263	0.670856	0.796158	0.731763	0.899167	0.740669	0.738058		-	-	-	-	-	-	-	-		OK
cingulum3	19	0.543865	0.735759	0.539152	0.700275	0.728358	0.693753	0.723464	0.744508		-	-	-	-	-	-	-	-		OK
hippocampus4	19	0.219707	0.127776	0.140425	0.241615	0.226978	0.177988	0.462854	0.242813		-	-	-	-	-	-	-	-		OK
parahippocampus4	19	0.535499	0.292741	0.231002	0.344117	0.141424	0.309945	0.550294	0.259475		-	-	-	-	-	-	-	-		OK
amygdala4	19	0.853329	0.867595	0.540372	0.902364	0.966768	0.873994	0.81366	0.906277		-	-	-	-	-	-	-	-		OK
thalamus4	19	0.991817	0.602783	0.59475	0.933664	0.91799	0.88873	0.908508	0.92216		-	-	-	-	-	-	-	-		OK
insula4	19	0.629457	0.0955111	0.584669	0.485805	0.718288	0.60406	0.755989	0.45715		-	.	-	-	-	-	-	-		OK
cingulum4	19	0.393199	0.292741	0.505417	0.522393	0.444516	0.484639	0.684885	0.696601		-	-	-	-	-	-	-	-		OK
transformation:	log
	n	Shapiro.Wilk	Pearson	d.Agostino	Anderson.Darling	Lilliefors..K.S.	Shapiro.Francia	Jarque.Bera	Cramer.von.Mises		Shapiro.Wilk	Pearson	d.Agostino	Anderson.Darling	Lilliefors..K.S.	Shapiro.Francia	Jarque.Bera	Cramer.von.Mises		NORMALITY
freeze.LA	19	0.536535	0.602783	0.313452	0.520886	0.378797	0.468586	0.70659	0.509957		-	-	-	-	-	-	-	-		OK
total.LA	19	0.272743	0.867595	0.0498652	0.516682	0.643268	0.146308	0.107139	0.687918		-	-	*	-	-	-	-	-		OK
freeze.HA	19	0.319728	0.00579157	0.723511	0.157892	0.104727	0.345713	0.737117	0.114864		-	**	-	-	-	-	-	-		OK
total.HA	19	0.511342	0.481891	0.648023	0.483631	0.389634	0.618534	0.663421	0.456684		-	-	-	-	-	-	-	-		OK
age	19	0.000204741	3.46407e-06	0.0462315	1.15163e-05	0.000122979	0.000583915	0.190722	2.82889e-05		***	***	*	***	***	***	-	***		-
height	19	0.315528	0.292741	0.170117	0.202616	0.289586	0.254086	0.516263	0.185059		-	-	-	-	-	-	-	-		OK
weight	19	0.588999	0.602783	0.489833	0.559808	0.783543	0.566594	0.786951	0.562618		-	-	-	-	-	-	-	-		OK
BMI	19	0.749516	0.292741	0.682856	0.747819	0.799545	0.776532	0.86816	0.722343		-	-	-	-	-	-	-	-		OK
transformation:	sqrt
	n	Shapiro.Wilk	Pearson	d.Agostino	Anderson.Darling	Lilliefors..K.S.	Shapiro.Francia	Jarque.Bera	Cramer.von.Mises		Shapiro.Wilk	Pearson	d.Agostino	Anderson.Darling	Lilliefors..K.S.	Shapiro.Francia	Jarque.Bera	Cramer.von.Mises		NORMALITY
freeze.LA	19	0.70387	0.602783	0.565205	0.632452	0.568453	0.660457	0.862496	0.601531		-	-	-	-	-	-	-	-		OK
total.LA	19	0.709405	0.867595	0.176856	0.849524	0.860599	0.447151	0.432058	0.913576		-	-	-	-	-	-	-	-		OK
freeze.HA	19	0.211383	0.0386914	0.442011	0.0945109	0.0657017	0.242716	0.610501	0.0650643		-	*	-	.	.	-	-	.		OK
total.HA	19	0.327544	0.481891	0.410978	0.294275	0.226231	0.421321	0.569554	0.276668		-	-	-	-	-	-	-	-		OK
age	19	0.000192918	3.46407e-06	0.0412803	1.02635e-05	0.000141854	0.000544028	0.180937	2.43498e-05		***	***	*	***	***	***	-	***		-
height	19	0.358125	0.292741	0.192996	0.230918	0.319763	0.28752	0.552763	0.208943		-	-	-	-	-	-	-	-		OK
weight	19	0.517483	0.602783	0.374417	0.535165	0.759503	0.479579	0.738074	0.566241		-	-	-	-	-	-	-	-		OK
BMI	19	0.715704	0.292741	0.566271	0.728975	0.741646	0.731262	0.840683	0.716767		-	-	-	-	-	-	-	-		OK
Group:	C
transformation:	id
	n	Shapiro.Wilk	Pearson	d.Agostino	Anderson.Darling	Lilliefors..K.S.	Shapiro.Francia	Jarque.Bera	Cramer.von.Mises		Shapiro.Wilk	Pearson	d.Agostino	Anderson.Darling	Lilliefors..K.S.	Shapiro.Francia	Jarque.Bera	Cramer.von.Mises		NORMALITY	a
freeze.LA	20	0.0106288	0.00184836	0.393817	0.0127371	0.0314431	0.0257992	0.421174	0.0332124		*	**	-	*	*	*	-	*		-
total.LA	20	0.256612	0.206742	0.268516	0.123508	0.307705	0.0957084	0.281325	0.102837		-	-	-	-	-	.	-	-		OK
freeze.HA	20	0.264563	0.0289061	0.778557	0.131483	0.0231807	0.283627	0.763097	0.0877285		-	*	-	-	*	-	-	.		OK
total.HA	20	0.443965	0.790718	0.183812	0.534141	0.391788	0.392126	0.533378	0.576235		-	-	-	-	-	-	-	-		OK
age	20	0.820072	0.158598	0.952879	0.704205	0.516218	0.861883	0.813487	0.579731		-	-	-	-	-	-	-	-		OK
height	20	0.264011	0.433749	0.624182	0.366301	0.458865	0.448147	0.503321	0.423403		-	-	-	-	-	-	-	-		OK
weight	20	0.613104	0.433749	0.193877	0.632367	0.815915	0.502549	0.551374	0.758241		-	-	-	-	-	-	-	-		OK
BMI	20	0.378424	0.433749	0.257962	0.491873	0.44525	0.389306	0.638127	0.609225		-	-	-	-	-	-	-	-		OK
hippocampus1	20	0.269826	0.0518431	0.591933	0.0963728	0.0270979	0.172888	0.906779	0.070548		-	.	-	.	*	-	-	.		OK
parahippocampus1	20	0.208493	0.206742	0.819804	0.288871	0.438893	0.380466	0.512366	0.310327		-	-	-	-	-	-	-	-		OK
amygdala1	20	0.0526651	0.158598	0.13455	0.0612142	0.116077	0.0220158	0.056186	0.0858566		.	-	-	.	-	*	.	.		OK
thalamus1	20	0.30078	0.790718	0.121517	0.267498	0.17794	0.256234	0.418601	0.246647		-	-	-	-	-	-	-	-		OK
insula1	20	0.452063	0.267385	0.221675	0.212912	0.161358	0.3056	0.592365	0.12812		-	-	-	-	-	-	-	-		OK
cingulum1	20	0.302525	0.541232	0.107226	0.329414	0.348187	0.142427	0.178588	0.339491		-	-	-	-	-	-	-	-		OK
hippocampus2	20	0.0388721	0.158598	0.0135862	0.0446275	0.133102	0.0208158	0.0166681	0.0419502		*	-	*	*	-	*	*	*		-
parahippocampus2	20	0.262405	0.0117749	0.567619	0.222586	0.646643	0.313058	0.675529	0.2614		-	*	-	-	-	-	-	-		OK
amygdala2	20	0.199485	0.342547	0.552783	0.13942	0.200668	0.0806086	0.420218	0.159794		-	-	-	-	-	.	-	-		OK
thalamus2	20	0.518239	0.790718	0.31667	0.431308	0.409164	0.475019	0.702673	0.385982		-	-	-	-	-	-	-	-		OK
insula2	20	0.608632	0.342547	0.795971	0.401627	0.56716	0.336192	0.870556	0.381384		-	-	-	-	-	-	-	-		OK
cingulum2	20	0.130319	0.0387765	0.87374	0.0430503	0.025574	0.0975654	0.9555	0.025646		-	*	-	*	*	.	-	*		OK
hippocampus3	20	0.543842	0.00868745	0.63371	0.30792	0.2876	0.31004	0.886505	0.237516		-	**	-	-	-	-	-	-		OK
parahippocampus3	20	0.97355	0.909796	0.385156	0.93192	0.926287	0.870442	0.772789	0.940234		-	-	-	-	-	-	-	-		OK
amygdala3	20	0.688438	0.433749	0.934459	0.716248	0.843029	0.818578	0.748891	0.708484		-	-	-	-	-	-	-	-		OK
thalamus3	20	0.337136	0.0690514	0.369978	0.175017	0.0325371	0.274846	0.746222	0.119606		-	.	-	-	*	-	-	-		OK
insula3	20	0.171859	0.0387765	0.35084	0.112174	0.199318	0.188983	0.645899	0.147869		-	*	-	-	-	-	-	-		OK
cingulum3	20	0.160832	0.541232	0.354145	0.145017	0.22699	0.25452	0.447582	0.128482		-	-	-	-	-	-	-	-		OK
hippocampus4	20	0.975392	0.790718	0.729408	0.977947	0.983322	0.943085	0.942251	0.991736		-	-	-	-	-	-	-	-		OK
parahippocampus4	20	0.119451	0.267385	0.0841474	0.171857	0.523454	0.0537981	0.101294	0.258457		-	-	.	-	-	.	-	-		OK
amygdala4	20	0.94462	0.909796	0.896352	0.973484	0.971213	0.985599	0.814002	0.975859		-	-	-	-	-	-	-	-		OK
thalamus4	20	0.945701	0.909796	0.837709	0.921045	0.925802	0.944048	0.808619	0.91449		-	-	-	-	-	-	-	-		OK
insula4	20	0.58867	0.267385	0.156829	0.501534	0.535929	0.343924	0.436258	0.46909		-	-	-	-	-	-	-	-		OK
cingulum4	20	0.882442	0.541232	0.240143	0.872798	0.911969	0.58719	0.565948	0.900206		-	-	-	-	-	-	-	-		OK
transformation:	log
	n	Shapiro.Wilk	Pearson	d.Agostino	Anderson.Darling	Lilliefors..K.S.	Shapiro.Francia	Jarque.Bera	Cramer.von.Mises		Shapiro.Wilk	Pearson	d.Agostino	Anderson.Darling	Lilliefors..K.S.	Shapiro.Francia	Jarque.Bera	Cramer.von.Mises		NORMALITY
freeze.LA	20	0.0094059	0.00184836	0.262814	0.0108152	0.0475212	0.0214128	0.407933	0.0269692		**	**	-	*	*	*	-	*		-
total.LA	20	0.308705	0.342547	0.491415	0.129757	0.231528	0.11403	0.434197	0.109785		-	-	-	-	-	-	-	-		OK
freeze.HA	20	0.261719	0.0289061	0.775151	0.147005	0.0760061	0.290121	0.771427	0.113578		-	*	-	-	.	-	-	-		OK
total.HA	20	0.0322742	0.790718	0.0129484	0.103649	0.0808341	0.0256944	0.0260786	0.155385		*	-	*	-	.	*	*	-		-
age	20	0.727843	0.158598	0.553127	0.625478	0.35784	0.746623	0.774996	0.53626		-	-	-	-	-	-	-	-		OK
height	20	0.275102	0.433749	0.662329	0.385606	0.452119	0.467439	0.506933	0.449424		-	-	-	-	-	-	-	-		OK
weight	20	0.350772	0.267385	0.10218	0.430306	0.743566	0.270482	0.365782	0.554444		-	-	-	-	-	-	-	-		OK
BMI	20	0.249122	0.158598	0.162249	0.349864	0.342532	0.252514	0.498132	0.463426		-	-	-	-	-	-	-	-		OK
transformation:	sqrt
	n	Shapiro.Wilk	Pearson	d.Agostino	Anderson.Darling	Lilliefors..K.S.	Shapiro.Francia	Jarque.Bera	Cramer.von.Mises		Shapiro.Wilk	Pearson	d.Agostino	Anderson.Darling	Lilliefors..K.S.	Shapiro.Francia	Jarque.Bera	Cramer.von.Mises		NORMALITY
freeze.LA	20	0.0101646	0.00184836	0.320923	0.0119797	0.0389967	0.0238341	0.416899	0.0304587		*	**	-	*	*	*	-	*		-
total.LA	20	0.367733	0.120859	0.821745	0.152095	0.339549	0.135909	0.534228	0.125623		-	-	-	-	-	-	-	-		OK
freeze.HA	20	0.277388	0.0289061	0.999544	0.144873	0.0424061	0.302577	0.777967	0.102605		-	*	-	-	*	-	-	-		OK
total.HA	20	0.158238	0.790718	0.0573167	0.294584	0.189398	0.12499	0.217925	0.351975		-	-	.	-	-	-	-	-		OK
age	20	0.797024	0.158598	0.745519	0.688081	0.486577	0.829818	0.808616	0.57652		-	-	-	-	-	-	-	-		OK
height	20	0.269676	0.433749	0.64312	0.37609	0.455401	0.457997	0.505172	0.436531		-	-	-	-	-	-	-	-		OK
weight	20	0.477868	0.433749	0.142062	0.526921	0.808204	0.377927	0.458656	0.664905		-	-	-	-	-	-	-	-		OK
BMI	20	0.311434	0.158598	0.20569	0.419945	0.393286	0.317677	0.56928	0.535621		-	-	-	-	-	-	-	-		OK

### Sheet:  inter-group comparisons
inter-group comparisons
transformation:	id
	Analysis of variance				comparison of
	parametric		nonparametric		expected values		medians
	Bartlett	Levene	Brown-Forsythe	Fligner-Killeen	ANOVA	MEM	Kruskal-Wallis	median test		p-value	transformation	test		p-value	transformation	test
freeze.LA	0.12899	0.177437	0.172328	0.137919	1.26409e-15	2.52026e-11	4.4546e-09	3.99581e-06		4.4546e-09	id	KW		4.4546e-09	id	KW
total.LA	0.736912	0.822986	0.820945	0.706585	1.07121e-20	5.85154e-15	7.00736e-10	4.95119e-08		1.07121e-20	id ln sqrt	ANOVA		1.07121e-20	id	ANOVA
freeze.HA	0.0158639	0.00465465	0.0403259	0.130918	2.34149e-15	3.03807e-16	1.01503e-09	2.97552e-08		3.03807e-16	id sqrt	MEM		3.03807e-16	id	MEM
total.HA	0.306532	0.27073	0.361186	0.371113	1.50802e-12	8.85369e-12	5.59528e-09	1.31092e-07		1.50802e-12	id	ANOVA		1.50802e-12	id	ANOVA
age	0.026474	0.147125	0.137145	0.0486826	6.36045e-10	4.80454e-08	1.53371e-07	1.00764e-06		1.53371e-07	id	KW		1.53371e-07	id	KW
height	0.316767	0.56725	0.669825	0.903382	0.530808	0.455856	0.589512	0.382188		0.530808	id	ANOVA		0.530808	id	ANOVA
weight	0.000998188	0.00423864	0.00524793	0.00638229	0.3911	0.195855	0.147643	0.245302		0.195855	id	MEM		0.195855	id	MEM
BMI	1.33071e-05	3.60965e-05	0.000151081	0.000193491	0.143458	0.0262328	0.032895	0.00430763		0.0262328	id	MEM		0.0262328	id	MEM
hippocampus1	0.366807	0.54761	0.507089	0.51626	0.106316	0.146992	0.0788967	0.0196127		0.106316	id	ANOVA		0.106316	id	ANOVA
parahippocampus1	0.532657	0.86731	0.901549	0.931552	0.626361	0.608548	0.435633	0.338614		0.626361	id	ANOVA		0.626361	id	ANOVA
amygdala1	0.0748814	0.168233	0.471293	0.575691	0.218252	0.146278	0.0388502	0.157651		0.0388502	id	KW		0.0388502	id	KW
thalamus1	0.0984815	0.512599	0.455091	0.51883	0.961465	0.945582	0.90508	0.545931		0.90508	id	KW		0.90508	id	KW
insula1	0.748168	0.92453	0.978792	0.931018	0.356691	0.30464	0.342658	0.165299		0.356691	id	ANOVA		0.356691	id	ANOVA
cingulum1	0.826543	0.740799	0.779166	0.80634	0.870182	0.866715	0.870371	0.818731		0.870182	id	ANOVA		0.870182	id	ANOVA
hippocampus2	0.0434072	0.38405	0.487905	0.583505	0.973463	0.958993	0.884081	0.949979		0.973463	id	KW		0.973463	id	KW
parahippocampus2	0.663723	0.654665	0.686949	0.711268	0.591209	0.536968	0.558474	0.5159		0.591209	id	ANOVA		0.591209	id	ANOVA
amygdala2	0.0898966	0.195496	0.300089	0.227257	0.284859	0.198942	0.0691112	0.20538		0.0691112	id	KW		0.0691112	id	KW
thalamus2	0.0239754	0.23554	0.324569	0.412182	0.828313	0.855901	0.444247	0.696392		0.444247	id	KW		0.444247	id	KW
insula2	0.573906	0.53641	0.55875	0.540756	0.915076	0.902652	0.951768	0.859576		0.915076	id	ANOVA		0.915076	id	ANOVA
cingulum2	0.452717	0.224699	0.253707	0.28545	0.758116	0.771593	0.743997	0.545931		0.758116	id	ANOVA		0.758116	id	ANOVA
hippocampus3	0.279951	0.439411	0.580731	0.524282	0.185271	0.218938	0.184585	0.439968		0.185271	id	ANOVA		0.185271	id	ANOVA
parahippocampus3	0.830568	0.916819	0.915085	0.860302	0.887413	0.889242	0.782771	0.814433		0.887413	id	ANOVA		0.887413	id	ANOVA
amygdala3	0.849602	0.854675	0.868677	0.92963	0.572034	0.568298	0.518195	0.696392		0.572034	id	ANOVA		0.572034	id	ANOVA
thalamus3	0.71367	0.789745	0.847892	0.766625	0.801447	0.78105	0.699022	0.374226		0.699022	id	KW		0.699022	id	KW
insula3	0.753636	0.741293	0.867685	0.850246	0.778906	0.784997	0.779308	0.439968		0.778906	id	ANOVA		0.778906	id	ANOVA
cingulum3	0.289129	0.151304	0.325776	0.317287	0.361288	0.32314	0.242801	0.521359		0.361288	id	ANOVA		0.361288	id	ANOVA
hippocampus4	0.717033	0.58804	0.740245	0.800209	0.764422	0.775775	0.943585	0.859576		0.764422	id	ANOVA		0.764422	id	ANOVA
parahippocampus4	0.64419	0.871806	0.867608	0.890499	0.637897	0.592406	0.481323	0.349478		0.637897	id	ANOVA		0.637897	id	ANOVA
amygdala4	0.954197	0.892747	0.853553	0.886798	0.619297	0.614239	0.562474	0.537378		0.619297	id	ANOVA		0.619297	id	ANOVA
thalamus4	0.984163	0.978205	0.989936	0.988265	0.638661	0.618019	0.713337	0.949979		0.638661	id	ANOVA		0.638661	id	ANOVA
insula4	0.390786	0.692804	0.878134	0.958786	0.85111	0.817266	0.636032	0.0835012		0.636032	id	KW		0.636032	id	KW
cingulum4	0.315984	0.441915	0.404742	0.410708	0.584586	0.590896	0.500733	0.521359		0.584586	id	ANOVA		0.584586	id	ANOVA
transformation:	log
	Analysis of variance				comparison of
	parametric		nonparametric		expected values		medians
	Bartlett	Levene	Brown-Forsythe	Fligner-Killeen	ANOVA	MEM	Kruskal-Wallis	median test		p-value	transformation	test
freeze.LA	6.30693e-13	4.82518e-05	0.000373239	2.31562e-05	1.888e-10	2.63547e-07	4.4546e-09	3.99581e-06
total.LA	1.34875e-10	2.83076e-07	9.84787e-07	1.48322e-06	2.83337e-16	1.00792e-09	7.00736e-10	4.95119e-08		1.00792e-09	id ln sqrt	MEM
freeze.HA	0.0409612	0.1414	0.182447	0.170419	2.09037e-16	5.66596e-13	1.01503e-09	2.97552e-08
total.HA	0.00514316	0.0174544	0.172511	0.438951	5.80362e-12	1.23004e-07	5.59528e-09	1.31092e-07
age	0.0910642	0.491791	0.412868	0.34889	6.62114e-10	1.12697e-08	1.53371e-07	1.00764e-06
height	0.297441	0.532118	0.653238	0.943753	0.534792	0.454625	0.589512	0.382188
weight	0.00148398	0.00216231	0.00242634	0.00408475	0.284491	0.146341	0.147643	0.245302		0.146341	id ln sqrt	ANOVA
BMI	1.27761e-05	1.33042e-05	2.79274e-05	9.66537e-05	0.0854153	0.0169902	0.032895	0.00430763		0.0169902	id ln sqrt	ANOVA
transformation:	sqrt
	Analysis of variance				comparison of
	parametric		nonparametric		expected values		medians
	Bartlett	Levene	Brown-Forsythe	Fligner-Killeen	ANOVA	MEM	Kruskal-Wallis	median test		p-value	transformation	test
freeze.LA	2.16597e-07	0.000694866	0.00194078	0.00161342	1.79114e-12	1.67444e-08	4.4546e-09	3.99581e-06
total.LA	0.0053995	0.00137743	0.00145231	0.00107976	3.30981e-20	2.168e-12	7.00736e-10	4.95119e-08		2.168e-12	id ln sqrt	ANOVA
freeze.HA	0.133439	0.0635482	0.148825	0.14456	2.64341e-16	1.26708e-14	1.01503e-09	2.97552e-08		2.64341e-16	id sqrt	ANOVA
total.HA	0.779608	0.77344	0.944544	0.957974	6.20333e-13	1.18439e-09	5.59528e-09	1.31092e-07
age	0.0576392	0.296399	0.256923	0.215421	5.81883e-10	2.33579e-08	1.53371e-07	1.00764e-06
height	0.308061	0.549891	0.66178	0.925356	0.532843	0.455329	0.589512	0.382188
weight	0.00127471	0.00323351	0.00350428	0.00492844	0.335632	0.170074	0.147643	0.245302		0.170074	id ln sqrt	ANOVA
BMI	1.36691e-05	2.15478e-05	6.54392e-05	0.000116372	0.111465	0.0212148	0.032895	0.00430763		0.0212148	id ln sqrt	ANOVA

### Sheet: Table mean+-sd
Table mean±sd
We created a table of basic descriptive statistics separately for each group A, B, C. We used mean ± standard deviation. The table also contains results of intergroup comparison.
	Group			inter-group comparisons
	A	B	C	p-value	transformation	test
freeze.LA	1,28 ± 0,78	2,99 ± 0,59	3,49 ± 0,49	<0,001	id	KW
total.LA	4,40 ± 2,59	13,93 ± 2,38	16,42 ± 2,86	<0,001	id	ANOVA
freeze.HA	1,43 ± 0,32	2,58 ± 0,63	3,12 ± 0,44	<0,001	id	MEM
total.HA	6,19 ± 2,18	12,56 ± 3,03	14,08 ± 2,99	<0,001	id	ANOVA
age	24,85 ± 3,65	23,47 ± 2,04	31,25 ± 3,80	<0,001	id	KW
height	182,28 ± 4,89	181,24 ± 5,70	180,54 ± 3,98	0.530808	id	ANOVA
weight	83,27 ± 13,42	83,53 ± 7,31	87,00 ± 5,94	0.195855	id	MEM
BMI	25,07 ± 3,99	25,42 ± 1,76	26,68 ± 1,44	0.0262328	id	MEM
hippocampus1	0,01 ± 0,13	0,10 ± 0,16	0,03 ± 0,12	0.106316	id	ANOVA
parahippocampus1	0,02 ± 0,19	0,09 ± 0,24	0,06 ± 0,20	0.626361	id	ANOVA
amygdala1	0,00 ± 0,20	0,14 ± 0,33	0,11 ± 0,23	0.0388502	id	KW
thalamus1	0,05 ± 0,21	0,05 ± 0,29	0,07 ± 0,18	0.90508	id	KW
insula1	0,03 ± 0,21	0,11 ± 0,25	0,12 ± 0,24	0.356691	id	ANOVA
cingulum1	0,02 ± 0,21	-0,01 ± 0,20	0,02 ± 0,18	0.870182	id	ANOVA
hippocampus2	-0,04 ± 0,25	-0,05 ± 0,13	-0,03 ± 0,18	0.973463	id	KW
parahippocampus2	0,01 ± 0,15	0,05 ± 0,18	0,06 ± 0,16	0.591209	id	ANOVA
amygdala2	0,02 ± 0,18	0,14 ± 0,30	0,11 ± 0,23	0.0691112	id	KW
thalamus2	0,02 ± 0,23	0,06 ± 0,33	0,01 ± 0,17	0.444247	id	KW
insula2	-0,07 ± 0,17	-0,07 ± 0,21	-0,05 ± 0,17	0.915076	id	ANOVA
cingulum2	-0,03 ± 0,26	-0,09 ± 0,27	-0,07 ± 0,20	0.758116	id	ANOVA
hippocampus3	0,16 ± 0,21	0,22 ± 0,30	0,06 ± 0,28	0.185271	id	ANOVA
parahippocampus3	0,09 ± 0,25	0,11 ± 0,28	0,07 ± 0,27	0.887413	id	ANOVA
amygdala3	0,09 ± 0,27	0,14 ± 0,30	0,04 ± 0,27	0.572034	id	ANOVA
thalamus3	0,07 ± 0,32	0,11 ± 0,31	0,04 ± 0,27	0.699022	id	KW
insula3	0,27 ± 0,34	0,25 ± 0,29	0,20 ± 0,34	0.778906	id	ANOVA
cingulum3	0,23 ± 0,19	0,19 ± 0,27	0,12 ± 0,27	0.361288	id	ANOVA
hippocampus4	0,01 ± 0,16	0,04 ± 0,19	0,01 ± 0,17	0.764422	id	ANOVA
parahippocampus4	0,04 ± 0,14	0,08 ± 0,17	0,07 ± 0,17	0.637897	id	ANOVA
amygdala4	0,09 ± 0,23	0,12 ± 0,25	0,04 ± 0,24	0.619297	id	ANOVA
thalamus4	0,07 ± 0,25	0,08 ± 0,24	0,01 ± 0,24	0.638661	id	ANOVA
insula4	0,02 ± 0,25	0,04 ± 0,18	0,00 ± 0,22	0.636032	id	KW
cingulum4	0,10 ± 0,15	0,09 ± 0,19	0,04 ± 0,22	0.584586	id	ANOVA
Post-hoc comparison
freeze.LA				total.LA				freeze.HA				total.HA
method:	Benjamini-Hochberg			method:	Tukey-Kramér			method:	Benjamini-Hochberg			method:	Tukey-Kramér
	A	B			A	B			A	B			A	B
B	<0,001			B	<0,001			B	<0,001			B	<0,001
C	<0,001	0.011		C	<0,001	0.012		C	<0,001	0.003		C	<0,001	0.205
vek				BMI
method:	Benjamini-Hochberg			method:	Benjamini-Hochberg
	A	B			A	B
B	0.075			B	0.722
C	<0,001	<0,001		C	0.143	0.054
amygdala1
method:	Benjamini-Hochberg
	A	B
B	0.049
C	0.162	0.247

### Sheet: correlations
Correlations
Pearson's correlations were calculated for all continuous variables, for all groups merged as well as for each group separately.
Statistic significance was tested for each correlation.
All (groups A, B, C together)
pearson's correlation coefficient
correlation coefficients
	freeze.LA	total.LA	freeze.HA	total.HA	age	height	weight	BMI	hippocampus1	parahippocampus1	amygdala1	thalamus1	insula1	cingulum1	hippocampus2	parahippocampus2	amygdala2	thalamus2	insula2	cingulum2	hippocampus3	parahippocampus3	amygdala3	thalamus3	insula3	cingulum3	hippocampus4	parahippocampus4	amygdala4	thalamus4	insula4
total.LA	0.88515
freeze.HA	0.818094	0.829793
total.HA	0.775864	0.811484	0.881947
age	0.272465	0.295739	0.404259	0.304471
height	-0.079993	-0.146733	-0.2087	-0.193392	-0.0735293
weight	0.16148	0.207672	0.162184	0.201157	0.0705078	0.328573
BMI	0.210635	0.29142	0.273466	0.304384	0.111786	-0.134787	0.890702
hippocampus1	0.0818233	0.0960406	0.117179	0.156203	-0.129745	-0.22092	-0.267179	-0.175408
parahippocampus1	0.0772362	0.115097	0.185576	0.187429	-0.0765597	-0.264426	-0.164281	-0.0461635	0.705799
amygdala1	0.188231	0.206357	0.2322	0.247722	0.0527903	-0.261477	-0.201672	-0.0829154	0.760298	0.682797
thalamus1	0.0767172	0.130061	0.132421	0.145494	-0.0111467	-0.144216	-0.182018	-0.119871	0.576352	0.587357	0.590522
insula1	0.201235	0.210947	0.266297	0.263866	0.0723358	-0.227868	-0.149726	-0.044318	0.534349	0.732707	0.710091	0.714081
cingulum1	0.00265649	0.0211724	0.0345732	0.00246535	-0.0491985	-0.145009	-0.239693	-0.180077	0.544312	0.773894	0.651136	0.675314	0.768122
hippocampus2	0.0526242	-0.0151727	-0.0450557	-0.0327108	-0.165193	-0.111902	-0.351394	-0.317899	0.527488	0.440766	0.317812	0.448614	0.2445	0.391316
parahippocampus2	0.154186	0.134421	0.202774	0.234706	0.0180269	-0.358316	-0.212902	-0.0542366	0.650516	0.782368	0.613615	0.610215	0.715227	0.595982	0.44435
amygdala2	0.160952	0.162678	0.211654	0.233055	0.0613248	-0.318863	-0.237914	-0.0938679	0.725521	0.630772	0.961932	0.5278	0.659795	0.554267	0.284664	0.648793
thalamus2	0.0699861	0.0969896	0.0785997	0.0969456	-0.198851	-0.0835388	-0.17937	-0.14564	0.690337	0.650574	0.668905	0.897453	0.674242	0.734323	0.54451	0.561434	0.582796
insula2	0.0883322	0.09489	0.0810967	0.0888368	-0.0425151	-0.214831	-0.255016	-0.161537	0.594521	0.642159	0.754866	0.615133	0.744671	0.799093	0.392377	0.614232	0.710415	0.712563
cingulum2	-0.0367556	-0.0263415	-0.0204841	-0.0637636	-0.081983	-0.107834	-0.213687	-0.169844	0.572592	0.755804	0.624687	0.627711	0.632057	0.915047	0.389709	0.501032	0.518233	0.746809	0.710201
hippocampus3	-0.00968393	-0.00658147	-0.0123085	-0.124413	-0.361716	-0.112507	-0.131394	-0.0870727	0.280926	0.222853	0.265497	0.307319	0.146584	0.302708	0.21815	0.103429	0.186801	0.42817	0.221305	0.272815
parahippocampus3	0.0466169	0.0573004	0.0748868	-0.0336647	-0.204803	-0.133327	-0.107796	-0.0534886	0.343978	0.350161	0.408038	0.376414	0.259351	0.363137	0.236571	0.257854	0.341885	0.449107	0.288426	0.349047	0.88539
amygdala3	0.0102687	0.00625826	0.0576288	-0.101686	-0.125395	-0.142135	-0.128714	-0.0674699	0.374224	0.362375	0.512469	0.329061	0.376202	0.464194	0.221321	0.256032	0.437749	0.433282	0.39947	0.42274	0.747367	0.776205
thalamus3	-0.0272026	0.032409	0.0996824	-0.0855022	-0.160324	-0.185183	-0.0866383	-0.00374203	0.270632	0.316618	0.314566	0.392522	0.305909	0.365113	0.154482	0.256321	0.230248	0.448403	0.330141	0.334676	0.745315	0.720315	0.752386
insula3	-0.118861	-0.0314961	0.0372306	-0.144681	-0.110289	-0.218333	-0.0817182	0.0216959	0.193976	0.31602	0.273794	0.181776	0.250477	0.417463	0.11229	0.162308	0.202904	0.282175	0.278896	0.338502	0.623249	0.625136	0.696871	0.710725
cingulum3	-0.15716	-0.0836056	-0.0299676	-0.240262	-0.231712	-0.135872	-0.0777307	-0.0154466	0.230245	0.331215	0.307627	0.185056	0.221064	0.469026	0.0888531	0.128286	0.229436	0.317919	0.314483	0.469374	0.698205	0.671151	0.791281	0.789577	0.784202
hippocampus4	0.0846147	0.0485302	0.193029	0.114827	-0.188423	-0.182197	-0.0195587	0.0699478	0.399492	0.271072	0.382864	0.379675	0.300443	0.2254	0.376137	0.220523	0.310157	0.473601	0.242935	0.193583	0.718012	0.704106	0.63258	0.640386	0.488356	0.505612
parahippocampus4	0.216674	0.0790828	0.23535	0.116361	-0.109921	-0.175579	0.00341494	0.0892324	0.440568	0.394856	0.418717	0.270896	0.347736	0.311056	0.295287	0.433892	0.425592	0.349772	0.365673	0.259288	0.527759	0.644665	0.670286	0.543741	0.443969	0.512124	0.596958
amygdala4	0.00215463	-0.0174471	0.048735	-0.0928991	-0.114267	-0.143126	-0.145524	-0.0849228	0.385893	0.368281	0.51941	0.338641	0.415043	0.458109	0.25524	0.308644	0.479602	0.421543	0.407476	0.39728	0.695624	0.758049	0.975103	0.689088	0.656101	0.738794	0.625384	0.736355
thalamus4	-0.0992951	-0.0124479	0.0530107	-0.0954913	-0.214274	-0.298389	-0.150183	-0.0171674	0.353822	0.315705	0.340242	0.436919	0.214611	0.320627	0.188076	0.239473	0.271031	0.499493	0.304173	0.338148	0.678233	0.646376	0.606759	0.862403	0.622524	0.682613	0.550995	0.453145	0.538097
insula4	-0.0449798	-0.0250666	0.00504347	-0.138271	-0.214995	-0.222022	-0.170418	-0.0734822	0.290957	0.339223	0.351602	0.256683	0.306926	0.427436	0.144	0.146534	0.275089	0.353525	0.363529	0.396937	0.634433	0.694554	0.757371	0.695045	0.644979	0.684389	0.482813	0.602402	0.728851	0.692992
cingulum4	-0.11221	-0.0138675	0.0186434	-0.157772	-0.206206	-0.16025	-0.0845788	-0.0104673	0.235244	0.344723	0.366923	0.278397	0.330182	0.540614	0.0922468	0.195263	0.281461	0.377466	0.443916	0.447436	0.678768	0.643453	0.73726	0.793855	0.778076	0.917827	0.489594	0.515521	0.685373	0.697667	0.660236
p-values
	freeze.LA	total.LA	freeze.HA	total.HA	age	height	weight	BMI	hippocampus1	parahippocampus1	amygdala1	thalamus1	insula1	cingulum1	hippocampus2	parahippocampus2	amygdala2	thalamus2	insula2	cingulum2	hippocampus3	parahippocampus3	amygdala3	thalamus3	insula3	cingulum3	hippocampus4	parahippocampus4	amygdala4	thalamus4	insula4
total.LA	<0,001
freeze.HA	<0,001	<0,001
total.HA	<0,001	<0,001	<0,001
age	0.0368209	0.0229576	0.00149598	0.0190469
height	0.547003	0.267439	0.112676	0.142217	0.579952
weight	0.221763	0.114499	0.219729	0.126583	0.595658	0.0110604
BMI	0.109305	0.0251302	0.0361072	0.0190827	0.399274	0.308761	<0,001
hippocampus1	0.537839	0.469316	0.376769	0.237439	0.327377	0.0926739	0.0407877	0.183902
parahippocampus1	0.560945	0.385365	0.159371	0.155172	0.564392	0.0429895	0.213744	0.728451	<0,001
amygdala1	0.153381	0.116865	0.0767815	0.0585339	0.6913	0.0454548	0.125594	0.532408	<0,001	<0,001
thalamus1	0.563588	0.326188	0.317411	0.271546	0.933223	0.275823	0.167664	0.36583	<0,001	<0,001	<0,001
insula1	0.126432	0.108769	0.0414823	0.0434491	0.586133	0.0826069	0.257697	0.738913	<0,001	<0,001	<0,001	<0,001
cingulum1	0.984069	0.873538	0.794896	0.985215	0.711353	0.273163	0.0674774	0.17232	<0,001	<0,001	<0,001	<0,001	<0,001
hippocampus2	0.692223	0.909193	0.734725	0.805724	0.211177	0.398783	0.00635311	0.0141436	<0,001	<0,001	0.0141714	<0,001	0.0620007	0.00217917
parahippocampus2	0.243624	0.310092	0.123497	0.0735633	0.892204	0.00532697	0.105455	0.683284	<0,001	<0,001	<0,001	<0,001	<0,001	<0,001	<0,001
amygdala2	0.223299	0.21831	0.107561	0.0756704	0.644511	0.0138377	0.0696004	0.479473	<0,001	<0,001	<0,001	<0,001	<0,001	<0,001	0.0288747	2.74263e-08
thalamus2	0.598389	0.464916	0.554028	0.465119	0.131083	0.529319	0.174039	0.271059	<0,001	<0,001	<0,001	<0,001	<0,001	<0,001	<0,001	<0,001	<0,001
insula2	0.505873	0.474681	0.541468	0.503436	0.749179	0.102263	0.051264	0.221598	<0,001	<0,001	<0,001	<0,001	<0,001	<0,001	<0,001	<0,001	<0,001	<0,001
cingulum2	0.782258	0.843015	0.877617	0.631379	0.537044	0.416252	0.104146	0.198427	<0,001	<0,001	<0,001	<0,001	<0,001	<0,001	0.00228098	<0,001	<0,001	<0,001	<0,001
hippocampus3	0.94197	0.960543	0.926282	0.347811	0.0048786	0.396218	0.32121	0.511982	0.0311404	0.0897815	0.0421215	0.0179009	0.267932	0.0197869	0.0969449	0.435654	0.156586	<0,001	0.092092	0.0365701
parahippocampus3	0.725888	0.666417	0.572957	0.800174	0.119707	0.314082	0.416418	0.687425	0.00764075	0.0065529	0.00133659	0.0032999	0.0473035	0.00470123	0.0712384	0.0486417	0.00804294	<0,001	0.0267361	0.00673824	<0,001
amygdala3	0.938473	0.962479	0.664619	0.443471	0.34399	0.282884	0.331267	0.611638	0.00350177	0.00479564	<0,001	0.0109344	0.00331892	0.000212827	0.0920685	0.0503124	<0,001	<0,001	0.00172239	<0,001	<0,001	<0,001
thalamus3	0.837952	0.807482	0.452553	0.519651	0.225133	0.160271	0.514097	0.97756	0.0381584	0.014559	0.0152464	0.00210542	0.0184606	0.0044641	0.242711	0.0500441	0.0793654	<0,001	0.0106604	0.00957329	<0,001	<0,001	<0,001
insula3	0.369911	0.812805	0.779514	0.27426	0.405656	0.0966585	0.538364	0.870437	0.140994	0.0147563	0.0358758	0.168238	0.0556958	0.00100335	0.39714	0.219371	0.123252	0.0303673	0.0324321	0.00873234	<0,001	<0,001	<0,001	<0,001
cingulum3	0.23454	0.528989	0.821737	0.0668092	0.0774212	0.304848	0.558432	0.907561	0.0793693	0.0103935	0.0177804	0.160562	0.0924561	0.000178951	0.503358	0.332891	0.0804597	0.0141372	0.0152748	0.000176712	<0,001	<0,001	<0,001	<0,001	<0,001
hippocampus4	0.52401	0.715106	0.142982	0.386488	0.152954	0.167238	0.883106	0.59859	0.00172126	0.037834	0.00276385	0.00301831	0.0207741	0.0860792	0.00332482	0.0932774	0.0168178	<0,001	0.063743	0.141815	<0,001	<0,001	<0,001	<0,001	<0,001	<0,001
parahippocampus4	0.0992831	0.551587	0.0727534	0.380133	0.407235	0.183468	0.979521	0.50153	<0,001	0.00196903	0.000965192	0.0379632	0.0069623	0.0164866	0.023177	<0,001	<0,001	0.00661716	0.00439887	0.0473593	<0,001	<0,001	<0,001	<0,001	<0,001	<0,001	<0,001
amygdala4	0.987078	0.895652	0.713955	0.48404	0.388826	0.279506	0.271445	0.522495	0.00253996	0.00410592	<0,001	0.00870295	0.00108089	<0,001	0.0510528	0.0173878	<0,001	<0,001	0.00135928	0.00183578	<0,001	<0,001	<0,001	<0,001	<0,001	<0,001	<0,001	<0,001
thalamus4	0.45432	0.925449	0.690077	0.471873	0.103177	0.0217046	0.256229	0.897316	0.00597501	0.0148613	0.00837153	0.000540413	0.102623	0.0132926	0.153725	0.0677373	0.0378639	<0,001	0.0191702	0.00880733	<0,001	<0,001	<0,001	<0,001	<0,001	<0,001	<0,001	<0,001	<0,001
insula4	0.735155	0.850524	0.969759	0.296308	0.101995	0.0910161	0.196892	0.580195	0.0253729	0.00858122	0.00631981	0.0497096	0.0180553	<0,001	0.276551	0.268097	0.0349741	0.00602007	0.00465328	0.00185415	<0,001	<0,001	<0,001	<0,001	<0,001	<0,001	<0,001	<0,001	<0,001	<0,001
cingulum4	0.397474	0.916976	0.888541	0.232701	0.117137	0.225351	0.524187	0.937285	0.0728859	0.00750177	0.00425621	0.032756	0.01065	<0,001	0.487128	0.138324	0.0308077	0.00320664	<0,001	<0,001	<0,001	<0,001	<0,001	<0,001	<0,001	<0,001	<0,001	<0,001	<0,001	<0,001	<0,001
visualisation of correlation matrix
Group A																																	Group B																																	Group C
pearson's correlation coefficient																																	pearson's correlation coefficient																																	pearson's correlation coefficient
correlation coefficients																																	correlation coefficients																																	correlation coefficients
	freeze.LA	total.LA	freeze.HA	total.HA	age	height	weight	BMI	hippocampus1	parahippocampus1	amygdala1	thalamus1	insula1	cingulum1	hippocampus2	parahippocampus2	amygdala2	thalamus2	insula2	cingulum2	hippocampus3	parahippocampus3	amygdala3	thalamus3	insula3	cingulum3	hippocampus4	parahippocampus4	amygdala4	thalamus4	insula4			freeze.LA	total.LA	freeze.HA	total.HA	age	height	weight	BMI	hippocampus1	parahippocampus1	amygdala1	thalamus1	insula1	cingulum1	hippocampus2	parahippocampus2	amygdala2	thalamus2	insula2	cingulum2	hippocampus3	parahippocampus3	amygdala3	thalamus3	insula3	cingulum3	hippocampus4	parahippocampus4	amygdala4	thalamus4	insula4			freeze.LA	total.LA	freeze.HA	total.HA	age	height	weight	BMI	hippocampus1	parahippocampus1	amygdala1	thalamus1	insula1	cingulum1	hippocampus2	parahippocampus2	amygdala2	thalamus2	insula2	cingulum2	hippocampus3	parahippocampus3	amygdala3	thalamus3	insula3	cingulum3	hippocampus4	parahippocampus4	amygdala4	thalamus4	insula4
total.LA	0.700524																																total.LA	0.429																																total.LA	0.493485
freeze.HA	0.438981	0.460649																															freeze.HA	0.326792	0.326498																															freeze.HA	0.608268	0.349654
total.HA	0.447307	0.52851	0.690149																														total.HA	0.0841878	0.38711	0.803621																														total.HA	0.58025	0.294167	0.525923
age	-0.575185	-0.126093	-0.0952761	-0.274744																													age	0.0874731	-0.27392	-0.103976	0.0879952																													age	0.231743	-0.210775	0.27274	0.160639
height	0.190123	-0.014478	0.0285862	-0.00990471	-0.0786712																												height	0.0562388	-0.163355	-0.0980958	-0.0702591	0.0579646																												height	-0.0846425	0.0836567	-0.447305	-0.325077	0.0636719
weight	0.184765	0.0729335	0.0884536	0.137939	-0.116192	0.172143																											weight	-0.121056	0.226722	0.268397	0.379199	0.110788	0.597314																											weight	0.0799385	0.539053	-0.200604	0.0444661	-0.169214	0.619411
BMI	0.125315	0.0731313	0.0743013	0.131909	-0.0913257	-0.133257	0.952758																										BMI	-0.200257	0.423289	0.425088	0.534506	0.081795	-0.140903	0.709261																										BMI	0.166227	0.628707	0.0891595	0.301759	-0.262975	-0.0105465	0.777581
hippocampus1	-0.137628	0.0424112	-0.562223	-0.238092	0.100089	0.0651568	-0.178041	-0.196668																									hippocampus1	-0.17446	-0.0064914	0.150901	0.0308333	-0.53898	-0.254176	-0.360837	-0.237777																									hippocampus1	0.255034	-0.239451	0.346925	0.383162	0.110249	-0.530938	-0.458487	-0.173608
parahippocampus1	-0.139222	0.0298058	-0.581115	-0.220541	0.0783446	0.00984791	-0.16083	-0.171294	0.751577																								parahippocampus1	-0.0620361	0.157236	0.524829	0.358846	-0.510345	-0.494324	-0.269301	0.103374	0.650717																								parahippocampus1	0.201222	-0.05972	0.171637	0.210153	-0.0587732	-0.1765	-0.141191	-0.0465855	0.755901
amygdala1	-0.0559211	0.0844615	-0.579632	-0.289204	0.192135	0.152401	-0.133958	-0.183222	0.810786	0.705977																							amygdala1	-0.164463	-0.121111	0.164658	0.104823	-0.355594	-0.415675	-0.51147	-0.27646	0.809495	0.781391																							amygdala1	0.435893	0.176964	0.476155	0.440268	0.195417	-0.335459	-0.0860802	0.159653	0.634865	0.495168
thalamus1	-0.129051	0.0670433	-0.561745	-0.189448	0.22532	0.172014	-0.301583	-0.360086	0.718594	0.759968	0.791209																						thalamus1	-0.164583	0.0638433	0.218471	0.118343	-0.435666	-0.49539	-0.218806	0.147836	0.645173	0.516603	0.530069																						thalamus1	0.378917	0.399989	0.569488	0.357569	0.0627838	-0.148497	0.00180939	0.116168	0.475499	0.590126	0.692211
insula1	0.0240196	0.181619	-0.47165	-0.249239	0.168503	0.164862	-0.184326	-0.239671	0.584254	0.669589	0.654226	0.88407																					insula1	-0.0355155	-0.0701867	0.47844	0.342309	-0.241776	-0.55078	-0.397981	-0.0120743	0.559787	0.785577	0.704985	0.686263																					insula1	0.315627	0.169779	0.271395	0.322472	0.0368938	-0.123939	0.0423229	0.154422	0.455132	0.715587	0.752757	0.763155
cingulum1	-0.176497	0.0206174	-0.605578	-0.204522	0.103211	0.128447	-0.228005	-0.274795	0.670378	0.824576	0.693148	0.897563	0.792501																				cingulum1	0.208227	0.0868264	0.339826	0.0886398	-0.430593	-0.408666	-0.518283	-0.281443	0.63664	0.794645	0.787816	0.487324	0.740269																				cingulum1	0.298822	0.250044	0.370919	0.224786	-0.173265	-0.170958	-0.0142462	0.117529	0.438955	0.770862	0.588885	0.759354	0.866737
hippocampus2	0.151475	0.124332	-0.427941	-0.0377773	-0.18892	0.0700385	-0.418862	-0.445312	0.721825	0.683511	0.712836	0.710381	0.522663	0.670539																			hippocampus2	-0.0420368	-0.289032	-0.115144	-0.343726	-0.317144	-0.144697	-0.18932	-0.125725	0.452991	0.276241	0.307115	0.396083	0.254512	0.18615																			hippocampus2	0.0556826	-0.123567	0.197623	0.100725	-0.371606	-0.39681	-0.379516	-0.180335	0.532271	0.371175	0.0125592	0.00152758	-0.0474168	0.141632
parahippocampus2	0.214041	0.246044	-0.31541	0.108121	-0.0528502	0.0281596	-0.1177	-0.139118	0.669285	0.790969	0.750022	0.73343	0.654775	0.63363	0.722573																		parahippocampus2	-0.086865	0.112771	0.37521	0.325274	-0.370045	-0.683242	-0.441165	0.0501133	0.662419	0.741679	0.661761	0.759797	0.871327	0.683897	0.230055																		parahippocampus2	0.0872762	-0.228521	0.172438	0.151443	0.133313	-0.256565	-0.30761	-0.189587	0.664379	0.824711	0.422867	0.37177	0.567548	0.507983	0.355204
amygdala2	-0.0244462	0.0969321	-0.415303	-0.143494	0.244879	0.0823498	-0.16794	-0.199646	0.760887	0.626826	0.926831	0.668467	0.525989	0.538091	0.661387	0.790237																	amygdala2	-0.196994	-0.175433	0.149982	0.104512	-0.322876	-0.497081	-0.578133	-0.284507	0.770297	0.736403	0.972937	0.555642	0.699087	0.733937	0.253102	0.697849																	amygdala2	0.324268	0.0461057	0.339965	0.325374	0.176015	-0.345471	-0.12433	0.120065	0.635526	0.465573	0.965813	0.528566	0.680747	0.470475	0.0439698	0.478331
thalamus2	-0.129157	-0.0467587	-0.605588	-0.244929	0.132089	0.226188	-0.281993	-0.35343	0.754952	0.75532	0.777027	0.968945	0.820378	0.902422	0.763262	0.678424	0.633883																thalamus2	-0.0699616	0.112963	0.210213	0.0246866	-0.640389	-0.427351	-0.301156	-0.0117607	0.789833	0.656358	0.710163	0.882297	0.658165	0.672479	0.526403	0.688705	0.678519																thalamus2	0.438981	0.390592	0.585959	0.416656	-0.165866	-0.251662	-0.019622	0.170743	0.499049	0.560584	0.66356	0.915609	0.717753	0.758014	0.204248	0.292181	0.504711
insula2	0.0377043	0.113724	-0.452711	-0.136935	0.0758651	0.163794	-0.318136	-0.380647	0.666055	0.687562	0.773669	0.87164	0.839394	0.805349	0.74175	0.774933	0.672434	0.835238															insula2	0.0156406	-0.000655605	0.252359	0.162137	-0.350971	-0.498362	-0.558452	-0.259351	0.75785	0.67322	0.881905	0.58805	0.715166	0.840606	0.225803	0.745637	0.879439	0.753691															insula2	0.346806	0.305845	0.198127	0.194896	-0.187269	-0.193422	0.150194	0.35925	0.368423	0.572946	0.605862	0.488197	0.729203	0.764037	0.130764	0.298751	0.549439	0.613808
cingulum2	-0.235713	-0.0771439	-0.673773	-0.273663	0.125509	0.132663	-0.178161	-0.22265	0.829706	0.845901	0.779453	0.877591	0.727697	0.938747	0.712606	0.642918	0.633452	0.916693	0.784548														cingulum2	0.230511	0.304977	0.289324	0.033704	-0.568304	-0.323179	-0.379022	-0.180861	0.53953	0.757054	0.696991	0.372878	0.524708	0.898768	0.0902638	0.465523	0.628	0.636397	0.702003														cingulum2	0.427343	0.152951	0.433127	0.238111	-0.118415	-0.153773	-0.11336	-0.0257733	0.496298	0.751588	0.545373	0.794158	0.803793	0.916845	0.175487	0.471155	0.406477	0.842783	0.66216
hippocampus3	0.0309098	-0.0554701	-0.503088	-0.383411	-0.159056	-0.368408	-0.0528748	0.0668456	-0.0109922	0.178433	0.0821584	0.140803	0.14835	0.196918	0.227916	0.071564	-0.0823428	0.162325	0.125208	0.099358													hippocampus3	0.231922	0.095946	0.142951	-0.142084	-0.687057	-0.0425082	-0.267313	-0.299377	0.538929	0.33779	0.411092	0.423077	0.277499	0.424566	0.498205	0.26226	0.372245	0.700796	0.454775	0.453489													hippocampus3	0.105894	0.357417	0.51449	0.0854702	-0.199358	-0.0707427	-0.00484459	0.042579	0.0766561	0.117692	0.217311	0.396187	0.0511746	0.342099	0.0871227	-0.0165293	0.116819	0.375462	0.0614098	0.257158
parahippocampus3	0.0471446	-0.0558914	-0.548514	-0.375108	-0.16537	-0.310162	-0.144886	-0.0511341	0.12795	0.325548	0.260706	0.305817	0.313976	0.269849	0.367362	0.330824	0.149692	0.290654	0.321147	0.193334	0.916677												parahippocampus3	0.115575	0.155911	0.206572	-0.0704678	-0.743916	-0.0175444	-0.184352	-0.216269	0.604721	0.50064	0.511375	0.39216	0.297937	0.492526	0.36658	0.304747	0.45684	0.658323	0.420131	0.551659	0.904269												parahippocampus3	0.244649	0.375907	0.634946	0.238174	-0.04392	-0.129277	0.0594282	0.167283	0.219716	0.200233	0.433933	0.501863	0.197516	0.344868	0.0250817	0.163021	0.362852	0.476899	0.115535	0.288722	0.889335
amygdala3	0.0268445	0.0459605	-0.515076	-0.462953	0.130743	-0.225797	-0.0732104	-0.000670758	0.170405	0.247786	0.391407	0.415473	0.402694	0.367131	0.204883	0.246418	0.246233	0.388935	0.33772	0.33024	0.72439	0.745247											amygdala3	-0.0674363	-0.239626	0.150517	-0.202529	-0.610379	-0.108851	-0.367477	-0.360861	0.703805	0.604079	0.703843	0.370413	0.465776	0.621403	0.593631	0.365173	0.66824	0.666787	0.619099	0.603443	0.739332	0.745718											amygdala3	0.303497	0.366824	0.727494	0.175883	0.104617	-0.135178	0.104198	0.230909	0.0765764	0.160382	0.3929	0.440013	0.28944	0.445454	0.00289495	0.159547	0.312875	0.385621	0.211411	0.331984	0.777319	0.841401
thalamus3	-0.247529	-0.329246	-0.560906	-0.675916	0.194224	-0.192048	-0.269137	-0.209167	0.024391	0.135844	0.247472	0.285796	0.25715	0.280852	0.0588692	0.0555583	0.113437	0.279977	0.27238	0.216797	0.668335	0.672173	0.845163										thalamus3	0.01503	0.295707	0.345608	0.115632	-0.686555	-0.345119	-0.15851	0.100415	0.680059	0.568809	0.454193	0.646299	0.563984	0.468628	0.471691	0.624269	0.414504	0.803315	0.54257	0.467146	0.742362	0.685998	0.623473										thalamus3	0.287308	0.45291	0.681258	0.00232832	-0.0464501	-0.0589174	0.0874482	0.148035	-0.0137924	0.140269	0.234059	0.458989	0.210418	0.431615	0.0421931	0.0145105	0.136482	0.416055	0.199437	0.366854	0.77734	0.742349	0.872992
insula3	-0.200314	-0.0695931	-0.453772	-0.471965	0.323976	-0.143263	-0.00569968	0.0367883	-0.0946438	0.127135	0.0709088	0.205974	0.152091	0.286059	-0.0261799	-0.0960321	-0.0896364	0.181185	0.098418	0.169613	0.704659	0.595106	0.723621	0.737733									insula3	-0.054088	0.206552	0.37913	0.136045	-0.516805	-0.214037	-0.0857114	0.0875093	0.567758	0.708099	0.472634	0.23322	0.48726	0.567614	0.286277	0.47667	0.391157	0.466571	0.411976	0.554389	0.476524	0.615336	0.649625	0.695686									insula3	0.0441887	0.175563	0.512927	-0.106968	-0.266676	-0.39192	-0.20246	0.0600642	0.134892	0.154393	0.327393	0.271361	0.197409	0.452577	0.207903	0.155984	0.304608	0.34351	0.361633	0.332516	0.738568	0.671693	0.733749	0.703821
cingulum3	-0.396105	-0.323969	-0.66034	-0.565999	0.139481	-0.224592	0.0615602	0.129143	0.0620413	0.279888	0.272404	0.214204	0.138908	0.350781	0.0207711	0.0686262	0.133618	0.199397	0.136385	0.310327	0.637248	0.622768	0.755009	0.788145	0.72421								cingulum3	0.179971	0.22653	0.284425	-0.0732025	-0.619671	-0.102537	-0.259864	-0.225647	0.568925	0.557944	0.458489	0.142944	0.319972	0.553649	0.279861	0.248898	0.384834	0.489899	0.466401	0.669789	0.643848	0.646913	0.764626	0.681516	0.761915								cingulum3	0.153111	0.41555	0.602671	-0.0801949	-0.172645	-0.218716	-4.98556e-05	0.174594	-0.0113807	0.176601	0.272014	0.425913	0.280102	0.535109	0.0560283	0.114615	0.198925	0.412421	0.323257	0.404138	0.786821	0.745472	0.881607	0.91627	0.881298
hippocampus4	0.0631408	-0.188518	-0.483025	-0.298952	-0.224244	-0.229544	0.0906582	0.17611	0.0826957	0.0955833	0.153593	0.159177	0.20312	0.148061	0.254628	0.137414	0.0216144	0.221621	0.188945	0.11474	0.831841	0.761047	0.583874	0.515752	0.35496	0.444248							hippocampus4	-0.0121904	-0.0547603	0.438065	0.193481	-0.489984	-0.0166234	-0.0093511	-0.00633776	0.618832	0.506893	0.420007	0.472038	0.498568	0.317966	0.643185	0.377332	0.35469	0.64017	0.365265	0.248407	0.732264	0.668495	0.714933	0.781714	0.617689	0.599861							hippocampus4	0.295032	0.286853	0.678121	0.371293	-0.0886717	-0.387736	-0.255482	-0.0225419	0.368936	0.09529	0.515217	0.486574	0.143136	0.234857	0.390841	0.0905761	0.446095	0.579388	0.141942	0.251392	0.652303	0.698116	0.573244	0.503664	0.524741	0.48755
parahippocampus4	0.291658	-0.0914041	-0.376769	-0.255058	-0.294948	-0.221912	0.123041	0.194005	0.0565939	0.108664	0.233153	0.0195516	0.0889085	-0.0180877	0.266861	0.289675	0.237471	0.054254	0.170126	0.0256035	0.655663	0.746342	0.602558	0.459445	0.250077	0.450654	0.735922						parahippocampus4	0.11348	-0.144363	0.317279	0.00964096	-0.598694	0.0691839	-0.208876	-0.317283	0.59714	0.42654	0.393455	0.311009	0.375242	0.453588	0.477154	0.398775	0.392696	0.497766	0.438126	0.322298	0.746598	0.714386	0.784519	0.615206	0.628896	0.623126	0.743927						parahippocampus4	0.294917	0.0404702	0.60324	0.252207	0.106994	-0.437058	-0.00545262	0.328822	0.562716	0.558304	0.559446	0.427001	0.473691	0.520482	0.251466	0.560072	0.556002	0.454949	0.451497	0.492901	0.265395	0.514219	0.630739	0.463476	0.500302	0.519106	0.314523
amygdala4	0.0751808	0.11281	-0.467258	-0.380134	0.157635	-0.258653	-0.122344	-0.0408363	0.190925	0.245517	0.407367	0.428309	0.440067	0.348194	0.236629	0.30963	0.314791	0.382736	0.37043	0.305499	0.695878	0.754069	0.977071	0.78742	0.654396	0.677282	0.58663	0.651669					amygdala4	-0.0821155	-0.32999	0.139155	-0.197726	-0.569193	-0.0455157	-0.365886	-0.41266	0.659825	0.549696	0.666122	0.341399	0.464348	0.5735	0.544404	0.353711	0.656109	0.595391	0.572935	0.525493	0.705174	0.713036	0.980285	0.558089	0.60796	0.703678	0.689291	0.828096					amygdala4	0.284593	0.316982	0.71459	0.202974	0.0726652	-0.197217	0.105479	0.279215	0.215092	0.277999	0.498426	0.486495	0.393388	0.497891	0.120586	0.294135	0.444175	0.446899	0.283251	0.379679	0.684588	0.806303	0.969369	0.814039	0.703902	0.831948	0.59061	0.747992
thalamus4	-0.120678	-0.228043	-0.499946	-0.638585	0.101502	-0.30181	-0.208589	-0.113215	0.0410669	0.154178	0.240863	0.215903	0.19486	0.235037	0.156938	0.100552	0.12783	0.22966	0.229424	0.148054	0.78691	0.745145	0.787377	0.919567	0.720502	0.708245	0.634571	0.520858	0.73128				thalamus4	-0.0875179	0.411666	0.213797	0.120381	-0.658911	-0.356489	-0.0879169	0.188805	0.772683	0.553222	0.528737	0.747032	0.452625	0.423496	0.429857	0.591778	0.484118	0.866047	0.553899	0.485995	0.635854	0.632762	0.51286	0.895023	0.559636	0.551424	0.645996	0.420688	0.424674				thalamus4	0.228799	0.350655	0.712615	0.0669009	-0.0917353	-0.344047	-0.0480854	0.203957	0.0361946	0.0765495	0.239446	0.434351	0.190523	0.408743	0.00628538	-0.0145319	0.138162	0.417476	0.155709	0.362717	0.744919	0.71107	0.858412	0.893596	0.768959	0.90153	0.503036	0.530648	0.800521
insula4	-0.0980719	-0.276415	-0.524906	-0.65665	-0.13832	-0.361191	-0.326302	-0.214113	0.0359795	0.200026	0.0642739	0.138495	0.185202	0.235282	0.141904	0.0330949	-0.0408837	0.173327	0.138795	0.169607	0.727811	0.709424	0.710987	0.839753	0.59036	0.681492	0.524277	0.509433	0.655072	0.854259			insula4	-0.0911476	0.0343195	0.100903	-0.160081	-0.683516	-0.0801121	-0.182626	-0.161337	0.732129	0.608009	0.676338	0.433512	0.386694	0.636494	0.506118	0.336858	0.58678	0.765182	0.602323	0.717227	0.743734	0.78668	0.870304	0.717163	0.721345	0.750208	0.66169	0.617232	0.801433	0.712648			insula4	0.0634621	0.207729	0.48177	0.117148	-0.167948	-0.238458	0.247566	0.49409	0.156081	0.267658	0.367831	0.440974	0.405812	0.53263	-0.0454176	0.119898	0.297468	0.486163	0.437247	0.439728	0.536319	0.635549	0.746346	0.615301	0.660305	0.711009	0.302563	0.730706	0.772752	0.755714
cingulum4	-0.327475	-0.264317	-0.606419	-0.477294	0.0928438	-0.180325	0.000154591	0.0484875	0.0415474	0.32797	0.270642	0.268298	0.164745	0.410211	0.185039	0.144008	0.128058	0.256726	0.246029	0.309111	0.737404	0.732187	0.68271	0.737116	0.789176	0.9169	0.492678	0.447044	0.612395	0.745887	0.640651		cingulum4	0.143724	0.198458	0.354826	0.0600078	-0.663394	-0.203638	-0.38238	-0.290171	0.70368	0.641673	0.556076	0.312684	0.523225	0.688071	0.299188	0.516918	0.483598	0.59988	0.638959	0.663921	0.658199	0.645973	0.733302	0.769982	0.757503	0.900491	0.656162	0.702464	0.673084	0.606872	0.704041		cingulum4	0.117632	0.497216	0.500037	-0.0795256	-0.133773	-0.177282	0.140364	0.327844	-0.114674	0.101156	0.313311	0.413421	0.340244	0.564847	-0.0946492	-0.021709	0.223038	0.373186	0.434896	0.373273	0.671462	0.594324	0.802558	0.822515	0.807184	0.933821	0.352586	0.443666	0.75136	0.817718	0.693288
p-values																																	p-values																																	p-values
	freeze.LA	total.LA	freeze.HA	total.HA	age	height	weight	BMI	hippocampus1	parahippocampus1	amygdala1	thalamus1	insula1	cingulum1	hippocampus2	parahippocampus2	amygdala2	thalamus2	insula2	cingulum2	hippocampus3	parahippocampus3	amygdala3	thalamus3	insula3	cingulum3	hippocampus4	parahippocampus4	amygdala4	thalamus4	insula4			freeze.LA	total.LA	freeze.HA	total.HA	age	height	weight	BMI	hippocampus1	parahippocampus1	amygdala1	thalamus1	insula1	cingulum1	hippocampus2	parahippocampus2	amygdala2	thalamus2	insula2	cingulum2	hippocampus3	parahippocampus3	amygdala3	thalamus3	insula3	cingulum3	hippocampus4	parahippocampus4	amygdala4	thalamus4	insula4			freeze.LA	total.LA	freeze.HA	total.HA	age	height	weight	BMI	hippocampus1	parahippocampus1	amygdala1	thalamus1	insula1	cingulum1	hippocampus2	parahippocampus2	amygdala2	thalamus2	insula2	cingulum2	hippocampus3	parahippocampus3	amygdala3	thalamus3	insula3	cingulum3	hippocampus4	parahippocampus4	amygdala4	thalamus4	insula4
total.LA	<0,001																																total.LA	0.0668303																																total.LA	0.027024
freeze.HA	0.0528211	0.040953																															freeze.HA	0.172067	0.172476																															freeze.HA	0.0044327	0.130741
total.HA	0.0479853	0.0165908	<0,001																														total.HA	0.731852	0.101548	<0,001																														total.HA	0.00731518	0.208056	0.0172288
age	0.0079717	0.596307	0.689478	0.241073																													age	0.721777	0.256458	0.671855	0.72018																													age	0.325545	0.372393	0.244661	0.498688
height	0.422049	0.951693	0.904773	0.966942	0.741637																												height	0.81912	0.503993	0.689505	0.775021	0.81366																												height	0.722742	0.725851	0.0479861	0.161961	0.789712
weight	0.435484	0.759929	0.710761	0.561951	0.625674	0.46801																											weight	0.62154	0.350612	0.266554	0.109345	0.651612	0.00692457																											weight	0.737615	0.0141834	0.396421	0.852331	0.475727	0.00358541
BMI	0.598594	0.759297	0.755557	0.57933	0.701775	0.575424	<0,001																										BMI	0.411067	0.0709487	0.0696312	0.0183897	0.739218	0.565042	<0,001																										BMI	0.483665	0.00298571	0.70855	0.196009	0.262631	0.964801	<0,001
hippocampus1	0.562843	0.859088	0.00987354	0.312087	0.674596	0.784917	0.45266	0.405942																									hippocampus1	0.475019	0.978959	0.537462	0.900283	0.0172555	0.293679	0.12908	0.326969																									hippocampus1	0.277843	0.309251	0.133979	0.0954022	0.643566	0.0160092	0.042035	0.464173
parahippocampus1	0.558285	0.90073	0.00720761	0.350119	0.742675	0.967132	0.49817	0.470241	<0,001																								parahippocampus1	0.800814	0.520312	0.0210455	0.131361	0.0255773	0.0314463	0.264886	0.673656	0.00255238																								parahippocampus1	0.394935	0.802509	0.469338	0.373838	0.805582	0.456647	0.552675	0.845372	<0,001
amygdala1	0.814856	0.723312	0.00739288	0.216192	0.417062	0.521238	0.5734	0.439395	<0,001	<0,001																							amygdala1	0.501067	0.62138	0.500551	0.669325	0.135147	0.0767298	0.0252001	0.251896	<0,001	<0,001																							amygdala1	0.0547058	0.455445	0.0338123	0.0520499	0.408995	0.148203	0.718215	0.50136	0.00263638	0.0264267
thalamus1	0.916122	0.828093	0.020236	0.938752	0.934507	0.190809	0.216919	0.0936952	0.00190444	<0,001	0.00191073																						thalamus1	0.500749	0.795127	0.368883	0.629433	0.062252	0.0310258	0.368132	0.545852	0.00285532	0.0235335	0.0195724																						thalamus1	0.0994422	0.0805632	0.00876693	0.121665	0.792583	0.53209	0.993959	0.625747	0.0340936	0.00616214	<0,001
insula1	0.919934	0.443478	0.0357783	0.289281	0.477612	0.487314	0.436595	0.308793	0.00682814	0.0012408	0.00175174	<0,001																					insula1	0.885229	0.775246	0.0382509	0.151412	0.318654	0.0145295	0.091502	0.960872	0.0126899	<0,001	<0,001	0.00117649																					insula1	0.175229	0.474234	0.247088	0.165547	0.877277	0.602648	0.859379	0.515663	0.0437571	<0,001	<0,001	<0,001
cingulum1	0.456653	0.931248	0.0046602	0.387065	0.665005	0.589411	0.333629	0.240983	0.00121837	<0,001	<0,001	<0,001	<0,001																				cingulum1	0.392299	0.723757	0.154597	0.718209	0.0657139	0.0823538	0.0230075	0.243098	0.00337934	<0,001	<0,001	0.034318	<0,001																				cingulum1	0.200614	0.287676	0.10739	0.340684	0.465068	0.471125	0.952465	0.621674	0.0528366	<0,001	0.00629824	<0,001	<0,001
hippocampus2	0.523803	0.601487	0.0597956	0.87436	0.425047	0.769206	0.0660366	0.0491117	<0,001	<0,001	<0,001	<0,001	0.0180607	0.00121383																			hippocampus2	0.864326	0.230079	0.638789	0.149616	0.185832	0.554505	0.437595	0.60805	0.0514547	0.252286	0.200904	0.0932011	0.293021	0.445446																			hippocampus2	0.815632	0.603745	0.40362	0.672639	0.10669	0.0832257	0.0988652	0.446761	0.0156969	0.107129	0.958089	0.9949	0.842645	0.551423
parahippocampus2	0.364856	0.295711	0.175541	0.650023	0.824868	0.906188	0.621163	0.558582	0.00124952	<0,001	<0,001	0.00174393	0.00173084	0.00270355	<0,001																		parahippocampus2	0.723639	0.645763	0.113435	0.174186	0.118892	0.00126159	0.0586557	0.838559	0.00199968	<0,001	0.00202785	<0,001	<0,001	0.00124272	0.343384																		parahippocampus2	0.714456	0.332506	0.467236	0.523891	0.575264	0.274868	0.18705	0.423382	0.00139772	<0,001	0.0632258	0.106523	0.00905204	0.0222128	0.124328
amygdala2	0.918517	0.684345	0.0686123	0.546148	0.298077	0.729979	0.479105	0.398727	<0,001	0.00309983	<0,001	0.016477	0.0172121	0.0143906	0.00149516	<0,001																	amygdala2	0.418888	0.472523	0.539973	0.670255	0.177568	0.030368	0.00952027	0.237786	<0,001	<0,001	<0,001	0.0135117	<0,001	<0,001	0.295794	<0,001																	amygdala2	0.163069	0.846946	0.142493	0.161556	0.457904	0.135727	0.601493	0.614117	0.00260101	0.03857	<0,001	0.0165771	<0,001	0.0363056	0.853962	0.0328939
thalamus2	0.9149	0.989375	0.0242392	0.754909	0.891605	0.0894314	0.483911	0.217199	<0,001	<0,001	<0,001	<0,001	<0,001	<0,001	<0,001	0.00103501	0.00776696																thalamus2	0.77595	0.645196	0.387698	0.920094	0.00314009	0.0680008	0.210233	0.961888	<0,001	0.00227195	<0,001	<0,001	0.00218773	0.00160778	0.0205941	0.00111128	0.00140492																thalamus2	0.0528213	0.0886215	0.00662892	0.0676245	0.484628	0.284464	0.93456	0.471691	0.0250892	0.0101382	0.00142383	<0,001	<0,001	<0,001	0.387715	0.211287	0.0232342
insula2	0.874601	0.63308	0.0450334	0.56483	0.750567	0.490177	0.171636	0.0977808	0.0013455	<0,001	<0,001	<0,001	<0,001	<0,001	<0,001	<0,001	0.00116156	<0,001															insula2	0.949328	0.997875	0.297262	0.507221	0.140662	0.0298768	0.0129501	0.283622	<0,001	0.00158163	<0,001	0.00809476	<0,001	<0,001	0.352623	<0,001	<0,001	<0,001															insula2	0.134121	0.189723	0.402399	0.410269	0.429178	0.413888	0.527361	0.119797	0.109962	0.00827696	0.00463575	0.0289699	<0,001	<0,001	0.582658	0.200724	0.0120951	0.00399283
cingulum2	0.31709	0.746494	0.00112576	0.243004	0.598025	0.577145	0.452351	0.345413	<0,001	<0,001	<0,001	<0,001	<0,001	<0,001	<0,001	0.00223153	0.00271337	<0,001	<0,001														cingulum2	0.3424	0.204219	0.229588	0.891049	0.011127	0.177138	0.109524	0.458706	0.0171201	<0,001	<0,001	0.115876	0.0210807	<0,001	0.713253	0.0445784	0.00398835	0.00339534	<0,001														cingulum2	0.0601926	0.519719	0.0564376	0.312048	0.61903	0.517449	0.634176	0.914109	0.0260315	<0,001	0.0128807	2.90363e-05	<0,001	<0,001	0.459274	0.0359999	0.0753254	<0,001	0.00146946
hippocampus3	0.897071	0.816325	0.0237544	0.0951689	0.502983	0.109977	0.824787	0.779472	0.963315	0.45165	0.730584	0.589629	0.532503	0.405333	0.333824	0.764314	0.730001	0.675694	0.598908	0.67685													hippocampus3	0.339372	0.695997	0.559343	0.561752	0.00115495	0.862819	0.268564	0.213071	0.0172682	0.157241	0.0803734	0.0711051	0.250044	0.0700116	0.0299366	0.278061	0.116546	<0,001	0.0504294	0.051167													hippocampus3	0.656803	0.121835	0.0202879	0.720134	0.39942	0.766947	0.983827	0.858536	0.748047	0.621189	0.357398	0.0837557	0.830342	0.139842	0.714938	0.944858	0.623798	0.102821	0.797031	0.273721
parahippocampus3	0.843538	0.814952	0.0122703	0.103172	0.485954	0.183229	0.542221	0.830474	0.590863	0.161319	0.266923	0.279196	0.17762	0.249896	0.111069	0.154239	0.528758	0.376608	0.167392	0.414104	<0,001												parahippocampus3	0.637525	0.523877	0.396156	0.774369	<0,001	0.943169	0.449932	0.373848	0.00609147	0.029019	0.0252316	0.0967868	0.215388	0.0321652	0.122655	0.204577	0.049262	0.00218052	0.0733057	0.014341	<0,001												parahippocampus3	0.298545	0.102382	0.002632	0.311916	0.854126	0.586988	0.803455	0.480852	0.351971	0.397311	0.0559288	0.0241532	0.40388	0.136457	0.916406	0.492256	0.115863	0.0334962	0.627642	0.216992	<0,001
amygdala3	0.910553	0.847423	0.0201212	0.039824	0.582716	0.338459	0.759044	0.997761	0.472582	0.292195	0.0879003	0.361662	0.0783473	0.111311	0.38621	0.294954	0.295328	0.392032	0.145318	0.155012	<0,001	<0,001											amygdala3	0.783851	0.323108	0.53851	0.405669	0.00551175	0.657344	0.121673	0.129052	<0,001	0.00616021	<0,001	0.118497	0.0444472	0.00451178	0.00737197	0.124208	0.00176425	0.00182073	0.00470743	0.00622905	<0,001	<0,001											amygdala3	0.193318	0.111634	<0,001	0.458247	0.660702	0.569879	0.661985	0.32734	0.748301	0.499384	0.0865895	0.0522024	0.215799	0.0490307	0.990336	0.501648	0.179227	0.0931179	0.370918	0.152713	<0,001	<0,001
thalamus3	0.348243	0.0719363	0.0068324	0.00420318	0.823323	0.633348	0.655032	0.767055	0.84599	0.516202	0.396888	0.805216	0.641456	0.334045	0.75896	0.842567	0.855792	0.706074	0.405491	0.448225	<0,001	<0,001	<0,001										thalamus3	0.951304	0.219008	0.147253	0.637356	0.00116853	0.147864	0.516894	0.682525	0.00135675	0.0110395	0.0507623	0.00279152	0.0118992	0.042989	0.0414637	0.00427784	0.0776492	<0,001	0.0163865	0.0437422	<0,001	0.00118376	0.00434182										thalamus3	0.219354	0.0449272	<0,001	0.992227	0.845816	0.805113	0.713916	0.533381	0.953978	0.555298	0.320597	0.0417817	0.373223	0.0574013	0.859806	0.951584	0.566131	0.0680622	0.399231	0.111602	<0,001	<0,001	<0,001
insula3	0.397118	0.770636	0.0444708	0.0356382	0.16347	0.546801	0.980973	0.877625	0.691442	0.593252	0.766414	0.723472	0.522096	0.221453	0.912759	0.687133	0.707056	0.676257	0.679751	0.474672	<0,001	0.00564005	<0,001	<0,001									insula3	0.825935	0.396203	0.109414	0.578661	0.0234699	0.37892	0.727175	0.721666	0.0112224	<0,001	0.0410026	0.336598	0.0343449	0.0112477	0.234752	0.0390742	0.0977197	0.0440367	0.0796614	0.0137683	0.0391429	0.00504186	0.00260985	<0,001									insula3	0.853242	0.459078	0.0207376	0.65353	0.255725	0.0874486	0.391973	0.801392	0.570704	0.515742	0.158818	0.247149	0.404139	0.045105	0.379091	0.511373	0.191611	0.13811	0.117183	0.152016	<0,001	0.00118176	<0,001	<0,001
cingulum3	0.0838249	0.16348	0.00153055	0.00928506	0.557546	0.341111	0.796544	0.587378	0.794986	0.232019	0.245265	0.937934	0.559179	0.129421	0.930736	0.773743	0.574382	0.891049	0.566408	0.182984	0.00251068	0.00335832	<0,001	<0,001	<0,001								cingulum3	0.460957	0.351032	0.237926	0.765841	0.00465823	0.67616	0.282635	0.352962	0.0110196	0.0130501	0.0483453	0.559361	0.181723	0.0139217	0.245868	0.304161	0.103749	0.0332389	0.0441243	0.00170566	0.00293199	0.00275719	<0,001	0.00131246	<0,001								cingulum3	0.519277	0.0684314	0.00491693	0.736802	0.466692	0.354222	0.999834	0.461598	0.962019	0.456385	0.245969	0.0611494	0.231647	0.0150487	0.814507	0.630402	0.400466	0.0707531	0.16446	0.0771834	<0,001	<0,001	<0,001	<0,001	<0,001
hippocampus4	0.791429	0.426051	0.0309782	0.200408	0.341881	0.330288	0.703861	0.457657	0.728886	0.688525	0.517948	0.449915	0.390398	0.53331	0.278635	0.563455	0.927931	0.41074	0.424984	0.630028	<0,001	<0,001	0.00687319	0.00577919	0.124605	0.0497207							hippocampus4	0.960496	0.823803	0.0606633	0.427398	0.0332038	0.946148	0.969693	0.979457	0.00473053	0.0267624	0.0733997	0.0412938	0.0297986	0.184631	0.00297095	0.111246	0.136213	0.0031537	0.124106	0.305147	<0,001	0.00175451	<0,001	<0,001	0.00483054	0.00662823							hippocampus4	0.206659	0.220116	0.00101585	0.107009	0.710078	0.0911847	0.276969	0.924846	0.10943	0.689435	0.0200813	0.0295889	0.54716	0.318903	0.0884008	0.704117	0.0486673	0.00742371	0.550542	0.284998	0.00182659	0.000619452	0.00823579	0.0235686	0.0175266	0.0292154
parahippocampus4	0.212143	0.701531	0.101533	0.277796	0.206795	0.347055	0.605298	0.412455	0.812666	0.648373	0.322527	0.830996	0.709336	0.939667	0.255382	0.215411	0.313388	0.717571	0.473319	0.914673	0.00169746	<0,001	0.00492711	0.00948916	0.287609	0.0461401	<0,001						parahippocampus4	0.643676	0.555427	0.185633	0.968754	0.00676268	0.778381	0.390791	0.185628	0.00694513	0.0685815	0.0955919	0.194958	0.113401	0.0511097	0.0388478	0.0907974	0.0962911	0.0301046	0.0606234	0.178389	<0,001	<0,001	<0,001	0.00505374	0.00392127	0.00436991	<0,001						parahippocampus4	0.206845	0.86548	0.00486575	0.283388	0.653449	0.053989	0.981798	0.156899	0.00979505	0.010516	0.0103253	0.0604206	0.0348772	0.0186348	0.284853	0.0102222	0.010909	0.0438526	0.0456838	0.0272337	0.258102	0.0203653	0.00286642	0.0395713	0.0246689	0.0190045	0.176825
amygdala4	0.75275	0.635832	0.0377795	0.0982713	0.506856	0.270844	0.607359	0.864273	0.420056	0.296779	0.0746266	0.322927	0.0521697	0.132467	0.315159	0.184021	0.176437	0.366798	0.107891	0.19025	<0,001	<0,001	<0,001	<0,001	0.00174522	0.00103632	0.00655191	0.00185184					amygdala4	0.73823	0.167662	0.569928	0.417128	0.0109733	0.85321	0.12342	0.0791134	0.00211267	0.0147645	0.0018471	0.152574	0.0451912	0.0102525	0.015956	0.137375	0.00228379	0.00715536	0.0103449	0.0208541	<0,001	<0,001	<0,001	0.0130216	0.00575383	<0,001	0.00109609	<0,001					amygdala4	0.223934	0.173282	<0,001	0.390745	0.760787	0.404607	0.658068	0.233192	0.36245	0.235319	0.0253001	0.029619	0.0861648	0.0254826	0.61257	0.208108	0.049763	0.048214	0.226221	0.0987079	<0,001	<0,001	<0,001	<0,001	<0,001	<0,001	0.00610971	<0,001
thalamus4	0.283789	0.0228474	0.034771	0.00428538	0.842282	0.296199	0.298084	0.476832	0.91204	0.354964	0.563436	0.924406	0.746329	0.563603	0.347659	0.936423	0.832927	0.715641	0.703747	0.605049	0.00209606	0.00579418	0.0452323	<0,001	0.00866871	0.00893237	0.0390638	0.0435493	0.105443				thalamus4	0.72164	0.0799102	0.379468	0.623499	0.00215374	0.134097	0.720419	0.438865	<0,001	0.0140108	0.0199387	<0,001	0.0516671	0.0707963	0.0662281	0.00760588	0.0356992	<0,001	0.0138698	0.0348856	0.00343138	0.00364241	0.0247398	<0,001	0.0127191	0.0143912	0.00280859	0.0728857	0.0699334				thalamus4	0.331902	0.129568	<0,001	0.779294	0.700497	0.137455	0.840453	0.388406	0.879586	0.748386	0.30926	0.0556663	0.421055	0.0735571	0.979019	0.951513	0.561313	0.0670315	0.512126	0.116009	<0,001	<0,001	<0,001	<0,001	<0,001	<0,001	0.0237712	0.0160777	<0,001
insula4	0.68082	0.238108	0.0174849	0.00166104	0.560861	0.117665	0.160293	0.364691	0.880297	0.397811	0.787767	0.990026	0.43438	0.318003	0.55065	0.889835	0.864117	0.956706	0.559504	0.474689	<0,001	<0,001	<0,001	<0,001	0.00613676	<0,001	0.0176448	0.0217719	0.00171962	<0,001			insula4	0.710559	0.889071	0.68106	0.512696	0.00125366	0.744411	0.454259	0.509348	<0,001	0.00574878	0.00147555	0.0637043	0.101948	0.00338893	0.0270345	0.158462	0.00826701	<0,001	0.00635165	0.000547464	<0,001	<0,001	<0,001	<0,001	<0,001	<0,001	0.0020309	0.00487096	<0,001	<0,001			insula4	0.79039	0.3795	0.0314814	0.622812	0.479083	0.311322	0.292638	0.0268082	0.511107	0.253912	0.110579	0.0516311	0.0758503	0.0156138	0.849205	0.614616	0.202759	0.029747	0.0538731	0.0523723	0.0147787	0.00259976	<0,001	0.00388073	0.00153174	<0,001	0.194761	<0,001	<0,001	<0,001
cingulum4	0.158707	0.260113	0.00458806	0.0333294	0.697041	0.446787	0.999484	0.839136	0.861931	0.158042	0.248453	0.590198	0.487627	0.072428	0.434792	0.544695	0.590549	0.500572	0.295742	0.184796	<0,001	<0,001	<0,001	<0,001	<0,001	<0,001	0.0273141	0.0481326	0.00410145	0.00124685	0.00233987		cingulum4	0.557198	0.415369	0.136053	0.807208	0.00195852	0.403047	0.10616	0.228164	<0,001	0.0030615	0.0134236	0.192437	0.0215135	0.00112791	0.213374	0.0234344	0.0359273	0.00662599	0.00322965	0.00193656	0.00218618	0.00280988	<0,001	<0,001	<0,001	<0,001	0.00228127	<0,001	0.00158641	0.0058655	<0,001		cingulum4	0.621366	0.0257138	0.0247573	0.738925	0.573935	0.454621	0.555028	0.158212	0.630224	0.671312	0.178589	0.0700047	0.142144	0.00946138	0.691425	0.927616	0.34455	0.105093	0.0553256	0.105005	0.00118813	0.00571955	<0,001	<0,001	<0,001	<0,001	0.127325	0.0500562	<0,001	<0,001	<0,001
visualisation of correlation matrix																																	visualisation of correlation matrix																																	visualisation of correlation matrix
